# CRISPR screens and lectin microarrays identify novel high mannose N-glycan regulators

**DOI:** 10.1101/2023.10.23.563662

**Authors:** C Kimberly Tsui, Nicholas Twells, Emma Doan, Jacqueline Woo, Noosha Khosrojerdi, Janiya Brooks, Ayodeji Kulepa, Brant Webster, Lara K Mahal, Andrew Dillin

## Abstract

Glycans play critical roles in cellular signaling and function. Unlike proteins, glycan structures are not templated from genes but the concerted activity of many genes, making them historically challenging to study. Here, we present a strategy that utilizes pooled CRISPR screens and lectin microarrays to uncover and characterize regulators of cell surface glycosylation. We applied this approach to study the regulation of high mannose glycans – the starting structure of all asparagine(N)-linked-glycans. We used CRISPR screens to uncover the expanded network of genes controlling high mannose surface levels, followed by lectin microarrays to fully measure the complex effect of select regulators on glycosylation globally. Through this, we elucidated how two novel high mannose regulators – TM9SF3 and the CCC complex – control complex N-glycosylation via regulating Golgi morphology and function. Notably, this method allowed us to interrogate Golgi function in-depth and reveal that similar disruption to Golgi morphology can lead to drastically different glycosylation outcomes. Collectively, this work demonstrates a generalizable approach for systematically dissecting the regulatory network underlying glycosylation.

## Supplementary material for "CRISPR screens and lectin microarrays identify novel high mannose N-glycan regulators": Source Data for Fig. 2b (part 1 of 3)

### Sheet: SourceData_Fig2-2_GenomeWide_Re
#GeneID	Symbol	GeneInfo	Localization	Process	Function	# elements 1	casTLE Effect 1	casTLE Score 1	# elements 2	casTLE Effect 2	casTLE Score 2	Combo casTLE Effect	Combo casTLE Score	casTLE p-value	10%FDR	#NAME?	Minimum Effect Estimate	Maximum Effect Estimate
ENSG00000112893	MAN2A1	mannosidase, alpha, class 2A, member 1	Golgi membrane|membrane|integral component of membrane|extracellular vesicular exosome|	in utero embryonic development|liver development|mannose metabolic process|N-glycan processing|mitochondrion organization|vacuole organization|respiratory gaseous exchange|protein N-linked glycosylation via asparagine|post-translational protein modification|cellular protein metabolic process|lung alveolus development|positive regulation of neurogenesis|retina morphogenesis in camera-type eye|	mannosyl-oligosaccharide 1,3-1,6-alpha-mannosidase activity|zinc ion binding|hydrolase activity, hydrolyzing N-glycosyl compounds|carbohydrate binding|	9	3.5	167	9	3.8	169	3.7	335	1e-05	1	5	3.2	4.6
ENSG00000131446	MGAT1	mannosyl (alpha-1,3-)-glycoprotein beta-1,2-N-acetylglucosaminyltransferase	Golgi membrane|membrane|integral component of membrane|extracellular vesicular exosome|	in utero embryonic development|carbohydrate metabolic process|UDP-N-acetylglucosamine catabolic process|protein glycosylation|protein N-linked glycosylation via asparagine|post-translational protein modification|cellular protein metabolic process|	alpha-1,3-mannosylglycoprotein 2-beta-N-acetylglucosaminyltransferase activity|acetylglucosaminyltransferase activity|metal ion binding|	9	3	152	9	3.2	134	3.1	286	1e-05	1	5	2.6	3.9
ENSG00000182093	WRB	tryptophan rich basic protein	nucleus|endoplasmic reticulum membrane|integral component of membrane|	tail-anchored membrane protein insertion into ER membrane|	None	10	3.2	72.6	10	2.5	171	2.8	241	1e-05	1	5	2.4	3.6
ENSG00000164961	KIAA0196	KIAA0196	endosome|endoplasmic reticulum|cytosol|WASH complex|	cell death|endosomal transport|	None	9	2.1	103	8	2.5	117	2.4	219	1e-05	1	5	2	3
ENSG00000198162	MAN1A2	mannosidase, alpha, class 1A, member 2	Golgi membrane|nucleolus|Golgi apparatus|membrane|integral component of membrane|extracellular vesicular exosome|	N-glycan processing|respiratory gaseous exchange|protein N-linked glycosylation via asparagine|post-translational protein modification|cellular protein metabolic process|lung alveolus development|	mannosyl-oligosaccharide 1,2-alpha-mannosidase activity|calcium ion binding|	10	2.4	117	10	2.4	98.5	2.4	215	1e-05	1	5	1.9	3.1
ENSG00000102100	SLC35A2	solute carrier family 35 (UDP-galactose transporter), member A2	Golgi membrane|nucleus|Golgi apparatus|integral component of membrane|	galactose metabolic process|UDP-galactose transport|proton transport|transmembrane transport|UDP-galactose transmembrane transport|	sugar:proton symporter activity|UDP-galactose transmembrane transporter activity|protein binding|	10	2.9	51.3	10	3.4	149	3	199	1e-05	1	5	2.2	3.8
ENSG00000029364	SLC39A9	solute carrier family 39, member 9	integral component of membrane|	zinc ion transport|transmembrane transport|	metal ion transmembrane transporter activity|	10	2	103	10	2.3	85.8	2.2	188	1e-05	1	5	1.7	2.8
ENSG00000077147	TM9SF3	transmembrane 9 superfamily member 3	integral component of membrane|	None	None	9	1.6	79.1	10	1.8	79.9	1.7	158	1e-05	1	5	1.4	2.2
ENSG00000175221	MED16	mediator complex subunit 16	nucleus|nucleoplasm|membrane|mediator complex|	regulation of transcription from RNA polymerase II promoter|transcription from RNA polymerase II promoter|transcription initiation from RNA polymerase II promoter|transcription initiation from RNA polymerase II promoter|gene expression|intracellular steroid hormone receptor signaling pathway|androgen receptor signaling pathway|positive regulation of transcription, DNA-templated|positive regulation of receptor activity|	transcription cofactor activity|transcription coactivator activity|catalytic activity|receptor activity|thyroid hormone receptor coactivator activity|vitamin D receptor binding|thyroid hormone receptor binding|	10	-2.4	55.7	10	-2.2	84.8	-2.4	140	1e-05	1	5	-3	-2
ENSG00000141452	C18ORF8/RMC1	chromosome 18 open reading frame 8	lysosomal membrane|	None	None	9	2.3	45.1	9	2.2	75.7	2.2	120	1e-05	1	5	1.6	2.9
ENSG00000269897	COMMD3-BMI1	COMMD3-BMI1 readthrough	None	None	None	8	1.9	88.1	8	1.4	29.5	1.8	115	1e-05	1	5	1.3	2.3
ENSG00000075785	RAB7A	RAB7A, member RAS oncogene family	lysosome|lysosome|lysosomal membrane|late endosome|late endosome|Golgi apparatus|phagocytic vesicle membrane|melanosome|intracellular membrane-bounded organelle|phagocytic vesicle|extracellular vesicular exosome|alveolar lamellar body|	GTP catabolic process|GTP catabolic process|protein targeting to lysosome|endocytosis|epidermal growth factor catabolic process|small GTPase mediated signal transduction|cell death|endosome to lysosome transport|protein transport|antigen processing and presentation of exogenous peptide antigen via MHC class II|early endosome to late endosome transport|bone resorption|phagosome maturation|phagosome acidification|phagosome-lysosome fusion|	GTPase activity|protein binding|GTP binding|GDP binding|Rac GTPase binding|	9	2	45.3	8	2.6	60.9	2	105	1e-05	1	5	1.6	3
ENSG00000064995	TAF11	TAF11 RNA polymerase II, TATA box binding protein (TBP)-associated factor, 28kDa	nucleus|nucleoplasm|transcription factor TFIID complex|Golgi apparatus|	regulation of transcription, DNA-templated|transcription from RNA polymerase II promoter|transcription from RNA polymerase II promoter|transcription initiation from RNA polymerase II promoter|transcription initiation from RNA polymerase II promoter|transcription elongation from RNA polymerase II promoter|gene expression|viral process|positive regulation by host of viral transcription|	DNA binding|transcription coactivator activity|protein binding|vitamin D receptor binding|thyroid hormone receptor binding|protein heterodimerization activity|protein N-terminus binding|	10	-1.8	55.5	10	-1.6	49.9	-1.7	105	1e-05	1	5	-2.3	-1.3
ENSG00000008838	MED24	mediator complex subunit 24	nucleus|nucleoplasm|mediator complex|	regulation of transcription from RNA polymerase II promoter|transcription initiation from RNA polymerase II promoter|transcription initiation from RNA polymerase II promoter|gene expression|histone acetylation|stem cell maintenance|intracellular steroid hormone receptor signaling pathway|androgen receptor signaling pathway|positive regulation of transcription, DNA-templated|protein heterooligomerization|	RNA polymerase II transcription cofactor activity|transcription cofactor activity|histone acetyltransferase activity|receptor activity|ligand-dependent nuclear receptor transcription coactivator activity|vitamin D receptor binding|thyroid hormone receptor binding|	10	-2.3	19.5	10	-2.3	86.1	-2.3	105	1e-05	1	5	-3	-1.8
ENSG00000244045	TMEM199	transmembrane protein 199	integral component of membrane|	None	None	10	1.9	44.9	9	2.6	58.8	2.1	102	1e-05	1	5	1.6	3
ENSG00000114209	PDCD10	programmed cell death 10	Golgi membrane|cytosol|plasma membrane|extracellular vesicular exosome|	angiogenesis|apoptotic process|positive regulation of cell proliferation|negative regulation of apoptotic process|positive regulation of MAP kinase activity|	protein binding|protein homodimerization activity|protein N-terminus binding|	10	1.5	49.8	10	1.6	50	1.6	99.3	1e-05	1	5	1.3	2.3
ENSG00000198356	ASNA1	arsA arsenite transporter, ATP-binding, homolog 1 (bacterial)	nucleus|nucleolus|cytoplasm|endoplasmic reticulum|extracellular vesicular exosome|	ATP catabolic process|transport|inorganic anion transport|protein insertion into ER membrane|	transporter activity|ATP binding|arsenite transmembrane transporter activity|ATPase activity|metal ion binding|	10	1.9	33.5	10	2.3	56.9	2.1	89.2	1e-05	1	5	1.6	2.8
ENSG00000171720	HDAC3	histone deacetylase 3	histone deacetylase complex|nucleus|nucleus|nucleoplasm|cytoplasm|spindle microtubule|transcriptional repressor complex|	negative regulation of transcription from RNA polymerase II promoter|negative regulation of transcription from RNA polymerase II promoter|transcription, DNA-templated|protein deacetylation|Notch signaling pathway|regulation of mitotic cell cycle|chromatin modification|circadian regulation of gene expression|regulation of multicellular organism growth|negative regulation of apoptotic process|cellular lipid metabolic process|small molecule metabolic process|negative regulation of cell cycle|negative regulation of transcription, DNA-templated|negative regulation of JNK cascade|neurotrophin TRK receptor signaling pathway|spindle assembly|histone H3 deacetylation|histone H4 deacetylation|	chromatin binding|transcription corepressor activity|transcription corepressor activity|histone deacetylase activity|histone deacetylase activity|protein binding|transcription factor binding|transcription factor binding|enzyme binding|cyclin binding|chromatin DNA binding|NAD-dependent histone deacetylase activity (H3-K14 specific)|protein deacetylase activity|histone deacetylase binding|NAD-dependent histone deacetylase activity (H3-K9 specific)|NAD-dependent histone deacetylase activity (H4-K16 specific)|NAD-dependent histone deacetylase activity (H3-K18 specific)|	10	2.2	65.4	10	1.4	23.9	1.7	86.6	1e-05	1	5	1.2	2.6
ENSG00000139718	SETD1B	SET domain containing 1B	nucleus|chromosome|nuclear speck|histone methyltransferase complex|Set1C/COMPASS complex|	transcription, DNA-templated|regulation of transcription, DNA-templated|histone H3-K4 methylation|	nucleotide binding|RNA binding|protein binding|histone methyltransferase activity (H3-K4 specific)|	9	-2.1	38.2	10	-1.9	48.1	-2	85.8	1e-05	1	5	-2.7	-1.3
ENSG00000239857	GET4	golgi to ER traffic protein 4 homolog (S. cerevisiae)	cytosol|BAT3 complex|	transport|tail-anchored membrane protein insertion into ER membrane|	None	10	1.1	21.2	10	1.7	61.8	1.5	79.7	1e-05	1	5	1.1	2.1
ENSG00000104388	RAB2A	RAB2A, member RAS oncogene family	Golgi membrane|nucleus|lysosomal membrane|endoplasmic reticulum membrane|endoplasmic reticulum-Golgi intermediate compartment membrane|melanosome|extracellular vesicular exosome|	mitotic cell cycle|GTP catabolic process|GTP catabolic process|ER to Golgi vesicle-mediated transport|small GTPase mediated signal transduction|protein transport|	GTPase activity|GTP binding|GDP binding|	10	1.5	55	10	1.2	22.4	1.4	76.5	1e-05	1	5	1	1.9
ENSG00000135932	CAB39	calcium binding protein 39	cytosol|protein complex|extracellular vesicular exosome|	cell cycle arrest|insulin receptor signaling pathway|peptidyl-serine phosphorylation|peptidyl-threonine phosphorylation|signal transduction by phosphorylation|activation of protein kinase activity|intracellular signal transduction|protein heterooligomerization|cellular hypotonic response|positive regulation of protein serine/threonine kinase activity|negative regulation of potassium ion transmembrane transporter activity|negative regulation of potassium ion transmembrane transport|negative regulation of rubidium ion transport|negative regulation of rubidium ion transmembrane transporter activity|	protein serine/threonine kinase activity|protein binding|kinase binding|protein kinase activator activity|protein serine/threonine kinase activator activity|	10	1.5	38	10	1.3	36.1	1.5	73.4	1e-05	1	5	1.1	2.3
ENSG00000145781	COMMD10	COMM domain containing 10	None	None	protein binding|	10	1.5	37.9	10	1.6	34.5	1.5	72	1e-05	1	5	1.1	2.1
ENSG00000072849	DERL2	derlin 2	early endosome|late endosome|endoplasmic reticulum|membrane|integral component of endoplasmic reticulum membrane|	suckling behavior|positive regulation of cell proliferation|positive regulation of cell growth|ER-associated ubiquitin-dependent protein catabolic process|endoplasmic reticulum unfolded protein response|retrograde protein transport, ER to cytosol|	protein binding|	10	1.5	29.1	10	1.5	40.2	1.5	68.9	1e-05	1	5	1.1	2.2
ENSG00000143761	ARF1	ADP-ribosylation factor 1	Golgi membrane|cytosol|plasma membrane|postsynaptic density|sarcomere|cell junction|neuron projection|postsynaptic membrane|perinuclear region of cytoplasm|extracellular vesicular exosome|	regulation of receptor internalization|GTP catabolic process|phospholipid metabolic process|phosphatidylinositol biosynthetic process|cellular copper ion homeostasis|retrograde vesicle-mediated transport, Golgi to ER|post-Golgi vesicle-mediated transport|small GTPase mediated signal transduction|protein transport|viral process|antigen processing and presentation of exogenous peptide antigen via MHC class II|regulation of Arp2/3 complex-mediated actin nucleation|small molecule metabolic process|COPI coating of Golgi vesicle|regulation of defense response to virus by virus|long term synaptic depression|membrane organization|dendritic spine organization|	GTPase activity|receptor signaling protein activity|protein binding|GTP binding|poly(A) RNA binding|	9	1.7	24.4	8	2.1	45.5	2	68.7	1e-05	1	5	1.5	2.7
ENSG00000086598	TMED2	transmembrane emp24 domain trafficking protein 2	endoplasmic reticulum|endoplasmic reticulum membrane|endoplasmic reticulum-Golgi intermediate compartment|Golgi apparatus|integral component of membrane|COPI-coated vesicle|COPI-coated vesicle membrane|Golgi cisterna membrane|endoplasmic reticulum-Golgi intermediate compartment membrane|zymogen granule membrane|intracellular membrane-bounded organelle|	maternal placenta development|intracellular protein transport|ER to Golgi vesicle-mediated transport|Golgi organization|negative regulation of GTPase activity|cargo loading into vesicle|COPI coating of Golgi vesicle|COPII vesicle coating|embryonic morphogenesis|protein targeting to plasma membrane|	protein binding|	9	1.4	27.6	9	1.2	41.1	1.3	68	1e-05	1	5	1	1.7
ENSG00000111711	GOLT1B	golgi transport 1B	Golgi membrane|endoplasmic reticulum|membrane|integral component of membrane|	signal transduction|protein transport|vesicle-mediated transport|positive regulation of I-kappaB kinase/NF-kappaB signaling|	signal transducer activity|	10	1.8	51.9	10	1.3	17.5	1.6	67.4	1e-05	1	5	1	2.4
ENSG00000197780	TAF13	TAF13 RNA polymerase II, TATA box binding protein (TBP)-associated factor, 18kDa	nucleus|nucleoplasm|transcription factor TFIID complex|transcription factor TFIID complex|nucleolus|	DNA-templated transcription, initiation|regulation of transcription, DNA-templated|transcription from RNA polymerase II promoter|transcription from RNA polymerase II promoter|transcription initiation from RNA polymerase II promoter|transcription initiation from RNA polymerase II promoter|transcription elongation from RNA polymerase II promoter|gene expression|viral process|	DNA binding|sequence-specific DNA binding transcription factor activity|protein binding|protein C-terminus binding|protein heterodimerization activity|	10	-1.7	21.1	10	-1.7	40.1	-1.7	60.8	1e-05	1	5	-2.4	-1.2
ENSG00000119559	C19ORF25	chromosome 19 open reading frame 25	None	None	protein binding|	10	1.6	51.9	9	0.7	10.9	1.5	58.9	1e-05	1	5	1	2.3
ENSG00000170619	COMMD5	COMM domain containing 5	nucleus|	None	protein binding|	10	1.7	30.7	9	1.2	29.7	1.5	58.3	1e-05	1	5	1.1	2.1
ENSG00000130165	ELOF1	elongation factor 1 homolog (S. cerevisiae)	nucleus|	transcription, DNA-templated|regulation of transcription, DNA-templated|	metal ion binding|	10	-2.3	26.6	10	-1.8	31.9	-1.9	56.9	1e-05	1	5	-2.8	-1.5
ENSG00000166477	LEO1	Leo1, Paf1/RNA polymerase II complex component, homolog (S. cerevisiae)	Cdc73/Paf1 complex|	endodermal cell fate commitment|transcription, DNA-templated|mRNA polyadenylation|histone monoubiquitination|Wnt signaling pathway|stem cell maintenance|positive regulation of mRNA 3'-end processing|positive regulation of transcription elongation from RNA polymerase II promoter|histone H2B ubiquitination|negative regulation of myeloid cell differentiation|positive regulation of transcription from RNA polymerase II promoter|	protein binding|	10	-2.7	18.1	10	-1.9	36.7	-2	54.3	1e-05	1	5	-3.2	-1.4
ENSG00000136051	KIAA1033	KIAA1033	endosome|WASH complex|	endosomal transport|endosomal transport|	None	9	1.4	22.1	7	1.8	32.1	1.5	52.1	1e-05	1	5	1.1	2.4
ENSG00000135040	NAA35	N(alpha)-acetyltransferase 35, NatC auxiliary subunit	cytoplasm|cytoplasm|polysome|NatC complex|	negative regulation of apoptotic process|smooth muscle cell proliferation|	protein binding|	10	1.7	33.2	10	1.3	20.3	1.6	51.8	1e-05	1	5	1.1	2.3
ENSG00000177239	MAN1B1	mannosidase, alpha, class 1B, member 1	endoplasmic reticulum|endoplasmic reticulum membrane|membrane|integral component of membrane|endoplasmic reticulum quality control compartment|	protein folding|protein N-linked glycosylation|oligosaccharide metabolic process|protein N-linked glycosylation via asparagine|ER-associated ubiquitin-dependent protein catabolic process|post-translational protein modification|cellular protein metabolic process|	mannosyl-oligosaccharide 1,2-alpha-mannosidase activity|mannosyl-oligosaccharide 1,2-alpha-mannosidase activity|calcium ion binding|	10	1.9	30.4	10	1.5	20.7	1.6	49.8	1e-05	1	5	1.2	2.4
ENSG00000140395	WDR61	WD repeat domain 61	nucleus|cytoplasm|Cdc73/Paf1 complex|transcriptionally active chromatin|Ski complex|	transcription, DNA-templated|Wnt signaling pathway|positive regulation of transcription elongation from RNA polymerase II promoter|negative regulation of myeloid cell differentiation|positive regulation of transcription from RNA polymerase II promoter|positive regulation of histone H3-K4 methylation|histone H3-K4 trimethylation|positive regulation of histone H3-K79 methylation|	protein binding|	9	-1.7	18	9	-1.7	30.6	-1.7	48.2	1e-05	1	5	-2.4	-1.2
ENSG00000011007	TCEB3	transcription elongation factor B (SIII), polypeptide 3 (110kDa, elongin A)	extracellular space|nucleoplasm|integral component of membrane|	regulation of transcription from RNA polymerase II promoter|transcription from RNA polymerase II promoter|transcription elongation from RNA polymerase II promoter|gene expression|viral process|positive regulation of viral transcription|	DNA binding|	10	-1.2	6.07	10	-1.8	28.5	-1.6	34	1e-05	1	5	-2.7	-1
ENSG00000184724	KRTAP6-1	keratin associated protein 6-1	cytosol|intermediate filament|	None	None	7	2.9	20.4	10	-3	19.2	2.9	17.9	1e-05	1	5	-4.9	6
ENSG00000160131	VMA21	VMA21 vacuolar H+-ATPase homolog (S. cerevisiae)	lysosome|endoplasmic reticulum membrane|integral component of membrane|COPII vesicle coat|endoplasmic reticulum-Golgi intermediate compartment membrane|	vacuolar proton-transporting V-type ATPase complex assembly|	None	10	1.7	28	10	3	34.7	1.8	58.3	2e-05	1	4.7	1.6	3.4
ENSG00000036257	CUL3	cullin 3	Golgi membrane|nucleus|polar microtubule|membrane|Cul3-RING ubiquitin ligase complex|extracellular vesicular exosome|	G1/S transition of mitotic cell cycle|mitotic anaphase|protein polyubiquitination|cytokinesis|trophectodermal cellular morphogenesis|protein monoubiquitination|ER to Golgi vesicle-mediated transport|cell cycle arrest|integrin-mediated signaling pathway|gastrulation|cyclin catabolic process|positive regulation of cell proliferation|Wnt signaling pathway|cell migration|protein ubiquitination|stem cell division|positive regulation of cytokinesis|negative regulation of Rho protein signal transduction|embryonic cleavage|stress fiber assembly|proteasome-mediated ubiquitin-dependent protein catabolic process|COPII vesicle coating|anaphase|intrinsic apoptotic signaling pathway|	ubiquitin-protein transferase activity|protein binding|cyclin binding|POZ domain binding|ubiquitin protein ligase binding|	9	1.2	19.4	8	1.4	33.2	1.3	51.9	2e-05	1	4.7	1	1.9
ENSG00000186575	NF2	neurofibromin 2 (merlin)	nucleus|nucleolus|cytoplasm|early endosome|cytoskeleton|plasma membrane|adherens junction|membrane|extrinsic component of membrane|lamellipodium|cortical actin cytoskeleton|filopodium membrane|cleavage furrow|ruffle membrane|perinuclear region of cytoplasm|	mesoderm formation|negative regulation of cell-matrix adhesion|negative regulation of protein kinase activity|ectoderm development|negative regulation of DNA replication|negative regulation of cell proliferation|negative regulation of cell proliferation|Schwann cell proliferation|negative regulation of cell-cell adhesion|actin cytoskeleton organization|negative regulation of cell migration|regulation of hippo signaling|odontogenesis of dentin-containing tooth|negative regulation of tyrosine phosphorylation of Stat3 protein|negative regulation of tyrosine phosphorylation of Stat5 protein|negative regulation of MAPK cascade|cell-cell junction organization|negative regulation of JAK-STAT cascade|positive regulation of stress fiber assembly|lens fiber cell differentiation|	actin binding|protein binding|	10	1.2	22	10	1.2	26.4	1.2	48	2e-05	1	4.7	0.9	1.8
ENSG00000187735	TCEA1	transcription elongation factor A (SII), 1	nucleus|nucleoplasm|nucleolus|	DNA repair|transcription-coupled nucleotide-excision repair|nucleotide-excision repair|transcription from RNA polymerase II promoter|transcription elongation from RNA polymerase II promoter|gene expression|viral process|erythrocyte differentiation|regulation of DNA-templated transcription, elongation|positive regulation of transcription from RNA polymerase II promoter|positive regulation of viral transcription|	DNA binding|protein binding|zinc ion binding|	10	-1.5	36.1	10	-1	12.1	-1.4	46.6	2e-05	1	4.7	-2	-1
ENSG00000112237	CCNC	cyclin C	nucleoplasm|DNA-directed RNA polymerase II, holoenzyme|mediator complex|	regulation of cyclin-dependent protein serine/threonine kinase activity|transcription, DNA-templated|transcription initiation from RNA polymerase II promoter|transforming growth factor beta receptor signaling pathway|Notch signaling pathway|gene expression|positive regulation of transcription from RNA polymerase II promoter|	protein binding|protein kinase binding|	10	-1.1	22.3	10	-1.3	24.6	-1.1	46.3	2e-05	1	4.7	-1.8	-0.9
ENSG00000116698	SMG7	SMG7 nonsense mediated mRNA decay factor	nucleus|cytoplasm|cytosol|intermediate filament cytoskeleton|	nuclear-transcribed mRNA catabolic process, nonsense-mediated decay|mRNA export from nucleus|gene expression|RNA metabolic process|mRNA metabolic process|regulation of dephosphorylation|	protein binding|protein phosphatase 2A binding|	10	0.8	13.3	10	1.3	28.1	1	39.9	2e-05	1	4.7	0.7	1.6
ENSG00000153391	INO80C	INO80 complex subunit C	nucleolus|Ino80 complex|MLL1 complex|	DNA repair|DNA recombination|transcription, DNA-templated|regulation of transcription, DNA-templated|biological_process|	molecular_function|	7	1.3	19.1	7	1.9	34.7	1.4	52.8	3e-05	1	4.52	0.9	2.4
ENSG00000268317	AC026461.1	N/A	None	None	None	6	0	0	6	1.1	27.2	1.1	24.8	3e-05	1	4.52	0.5	1.9
ENSG00000178473	UCN3	urocortin 3	extracellular space|varicosity|axon terminus|	adenylate cyclase-activating G-protein coupled receptor signaling pathway|digestion|response to glucose|cellular response to nutrient levels|positive regulation of insulin secretion|response to immobilization stress|response to starvation|positive regulation of membrane potential|response to corticosterone|cellular response to hypoxia|	hormone activity|corticotropin-releasing hormone receptor 2 binding|	8	2.6	11.2	9	-3.1	18	-3.1	15.1	3e-05	1	4.52	-7	-1.7
ENSG00000103174	NAGPA	N-acetylglucosamine-1-phosphodiester alpha-N-acetylglucosaminidase	integral component of membrane|Golgi cisterna membrane|	carbohydrate metabolic process|cellular protein modification process|protein glycosylation|protein targeting to lysosome|lysosome organization|	N-acetylglucosamine-1-phosphodiester alpha-N-acetylglucosaminidase activity|	10	1.4	24.7	10	1.6	22.5	1.5	46.6	4e-05	1	4.4	1.2	2.1
ENSG00000101412	E2F1	E2F transcription factor 1	nucleus|nucleoplasm|cytoplasm|Rb-E2F complex|	DNA damage checkpoint|mitotic G1 phase|G1/S transition of mitotic cell cycle|mitotic G2 phase|negative regulation of transcription from RNA polymerase II promoter|mitotic cell cycle|transcription, DNA-templated|regulation of transcription, DNA-templated|apoptotic process|Notch signaling pathway|spermatogenesis|cell proliferation|intrinsic apoptotic signaling pathway in response to DNA damage|positive regulation of gene expression|forebrain development|anoikis|negative regulation of transcription, DNA-templated|positive regulation of transcription, DNA-templated|positive regulation of transcription from RNA polymerase II promoter|positive regulation of fibroblast proliferation|mRNA stabilization|cellular response to fatty acid|cellular response to hypoxia|negative regulation of transcription involved in G1/S transition of mitotic cell cycle|intrinsic apoptotic signaling pathway by p53 class mediator|intrinsic apoptotic signaling pathway|positive regulation of protein insertion into mitochondrial membrane involved in apoptotic signaling pathway|lens fiber cell apoptotic process|regulation of G1/S transition of mitotic cell cycle|	core promoter binding|DNA binding|DNA binding|sequence-specific DNA binding transcription factor activity|sequence-specific DNA binding transcription factor activity|transcription corepressor activity|protein binding|transcription factor binding|sequence-specific DNA binding|	10	1.3	20.1	9	1.1	17.4	1.2	36.7	4e-05	1	4.4	0.9	1.8
ENSG00000215504	AP000974.1	N/A	None	None	None	10	-0.7	0.421	5	1.2	27	1.2	24.2	4e-05	1	4.4	0.5	1.9
ENSG00000080371	RAB21	RAB21, member RAS oncogene family	Golgi membrane|endosome|endoplasmic reticulum membrane|cytoplasmic vesicle membrane|early endosome membrane|cleavage furrow|extracellular vesicular exosome|	GTP catabolic process|small GTPase mediated signal transduction|protein transport|	GTPase activity|protein binding|GTP binding|GDP binding|	9	1.5	14.2	9	1.6	34.2	1.5	47.9	5e-05	1	4.3	0.8	2.3
ENSG00000156990	RPUSD3	RNA pseudouridylate synthase domain containing 3	None	pseudouridine synthesis|	pseudouridine synthase activity|poly(A) RNA binding|	10	1.7	44.6	10	1.1	4.65	1.6	47.2	5e-05	1	4.3	1	2.7
ENSG00000120805	ARL1	ADP-ribosylation factor-like 1	Golgi membrane|cytoplasm|Golgi apparatus|trans-Golgi network|extracellular vesicular exosome|	GTP catabolic process|Golgi organization|small GTPase mediated signal transduction|toxin metabolic process|activation of phospholipase D activity|protein localization to Golgi apparatus|retrograde transport, endosome to Golgi|Golgi vesicle transport|	GTPase activity|GTP binding|enzyme activator activity|protein domain specific binding|metal ion binding|	10	2.7	29.4	10	1.5	18.7	1.8	45.6	5e-05	1	4.3	1.1	3.1
ENSG00000188186	LAMTOR4	late endosomal/lysosomal adaptor, MAPK and MTOR activator 4	lysosome|intracellular membrane-bounded organelle|Ragulator complex|	regulation of cell size|positive regulation of TOR signaling|positive regulation of GTPase activity|protein localization to lysosome|cellular response to amino acid stimulus|	guanyl-nucleotide exchange factor activity|protein complex scaffold|	10	-1.2	20.9	10	-1.3	16	-1.3	36.4	5e-05	1	4.3	-1.9	-0.9
ENSG00000134265	NAPG	N-ethylmaleimide-sensitive factor attachment protein, gamma	mitochondrion|lysosomal membrane|extracellular vesicular exosome|	protein complex assembly|intracellular protein transport|intra-Golgi vesicle-mediated transport|protein stabilization|membrane fusion|	protein binding|	10	1	16.8	10	1.4	19.3	1.1	35.5	5e-05	1	4.3	0.8	2
ENSG00000101997	CCDC22	coiled-coil domain containing 22	cellular_component|	biological_process|	molecular_function|	10	0.9	13.8	10	1.1	21.1	0.9	34.3	5e-05	1	4.3	0.7	1.6
ENSG00000214194	LINC00998	long intergenic non-protein coding RNA 998	integral component of membrane|	None	None	4	2.1	14.4	6	-1.9	10.5	2.1	12.5	5e-05	1	4.3	-2.3	5
ENSG00000075420	FNDC3B	fibronectin type III domain containing 3B	integral component of membrane|	positive regulation of fat cell differentiation|	poly(A) RNA binding|	10	-0.9	22.1	10	-1.8	32.7	-1.2	51.4	6e-05	1	4.22	-2	-0.7
ENSG00000003056	M6PR	mannose-6-phosphate receptor (cation dependent)	lysosomal membrane|endosome|late endosome|integral component of plasma membrane|membrane|	receptor-mediated endocytosis|signal transduction|endosome to lysosome transport|mannose transport|	transmembrane signaling receptor activity|mannose binding|mannose transmembrane transporter activity|	10	0.8	15.4	10	1.1	28.9	1	43.6	6e-05	1	4.22	0.7	2.4
ENSG00000103544	C16ORF62	chromosome 16 open reading frame 62	integral component of membrane|	None	None	10	1.7	23	10	1.3	23.6	1.4	45.7	7e-05	1	4.15	0.6	2.2
ENSG00000123154	WDR83	WD repeat domain 83	spliceosomal complex|cytoplasm|catalytic step 2 spliceosome|	RNA splicing, via transesterification reactions|mRNA splicing, via spliceosome|mRNA splicing, via spliceosome|	protein binding|	7	-1.9	7.59	7	-2.3	22.7	-2.1	29.7	7e-05	1	4.15	-3.4	-1.2
ENSG00000149084	HSD17B12	hydroxysteroid (17-beta) dehydrogenase 12	endoplasmic reticulum membrane|integral component of membrane|extracellular matrix|	fatty acid biosynthetic process|estrogen biosynthetic process|positive regulation of cell-substrate adhesion|triglyceride biosynthetic process|extracellular matrix organization|long-chain fatty-acyl-CoA biosynthetic process|cellular lipid metabolic process|small molecule metabolic process|oxidation-reduction process|	fibronectin binding|estradiol 17-beta-dehydrogenase activity|protein binding|collagen binding|heparin binding|	10	1.1	32.7	10	1.5	13.3	1.2	44.8	8e-05	1	4.1	0.8	1.9
ENSG00000142186	SCYL1	SCY1-like 1 (S. cerevisiae)	nucleus|cytoplasm|endoplasmic reticulum-Golgi intermediate compartment|Golgi apparatus|cis-Golgi network|microtubule organizing center|membrane|COPI vesicle coat|	transcription, DNA-templated|regulation of transcription, DNA-templated|retrograde vesicle-mediated transport, Golgi to ER|peptidyl-tyrosine phosphorylation|	DNA binding|protein tyrosine kinase activity|ATP binding|	9	1.8	29.9	10	1.2	12.7	1.6	39.9	8e-05	1	4.1	1.1	2.4
ENSG00000164615	CAMLG	calcium modulating ligand	endoplasmic reticulum|membrane|integral component of membrane|	receptor recycling|defense response|signal transduction|epidermal growth factor receptor signaling pathway|viral process|	protein binding|cell adhesion molecule binding|	8	1.6	19.3	9	1.3	20.9	1.5	39.4	8e-05	1	4.1	0.9	2.1
ENSG00000119414	PPP6C	protein phosphatase 6, catalytic subunit	cytosol|	G1/S transition of mitotic cell cycle|protein dephosphorylation|	protein serine/threonine phosphatase activity|protein binding|metal ion binding|	8	1.3	6.13	9	2.5	35.2	1.3	39.3	8e-05	1	4.1	0.9	3.2
ENSG00000171421	MRPL36	mitochondrial ribosomal protein L36	mitochondrial large ribosomal subunit|	translation|	structural constituent of ribosome|	10	0.9	4.82	10	1.6	40.2	1.4	43.4	9e-05	1	4.05	0.8	2.3
ENSG00000148730	EIF4EBP2	eukaryotic translation initiation factor 4E binding protein 2	None	translation|insulin receptor signaling pathway|cAMP-mediated signaling|negative regulation of translational initiation|	protein binding|eukaryotic initiation factor 4E binding|	10	3.1	29.2	10	1.1	3.21	2.6	29	9e-05	1	4.05	1.2	4.9
ENSG00000148516	ZEB1	zinc finger E-box binding homeobox 1	nucleus|transcription factor complex|cytoplasm|	negative regulation of transcription from RNA polymerase II promoter|transcription, DNA-templated|regulation of transcription from RNA polymerase II promoter|immune response|pattern specification process|cell proliferation|negative regulation of cell proliferation|regulation of mesenchymal cell proliferation|response to activity|regulation of transforming growth factor beta receptor signaling pathway|negative regulation of epithelial cell differentiation|forebrain development|response to nutrient levels|regulation of T cell differentiation in thymus|positive regulation of neuron differentiation|negative regulation of transcription, DNA-templated|negative regulation of transcription, DNA-templated|positive regulation of transcription from RNA polymerase II promoter|embryonic camera-type eye morphogenesis|embryonic skeletal system morphogenesis|semicircular canal morphogenesis|regulation of smooth muscle cell differentiation|cartilage development|cellular response to amino acid stimulus|cellular response to transforming growth factor beta stimulus|cochlea morphogenesis|	chromatin binding|double-stranded DNA binding|sequence-specific DNA binding transcription factor activity|transcription coactivator activity|transcription corepressor activity|protein binding|transcription factor binding|zinc ion binding|sequence-specific DNA binding|E-box binding|	10	0.9	13.9	10	1.2	21.3	1.1	33.6	0.0001	1	4	0.7	1.7
ENSG00000081154	PCNP	PEST proteolytic signal containing nuclear protein	nucleus|	cell cycle|protein ubiquitination|proteasome-mediated ubiquitin-dependent protein catabolic process|	protein binding|	10	1.9	21.9	10	1.6	12.2	1.6	33.5	0.0001	1	4	0.9	2.7
ENSG00000174197	MGA	MGA, MAX dimerization protein	transcription factor complex|MLL1 complex|	transcription, DNA-templated|regulation of transcription, DNA-templated|	DNA binding|sequence-specific DNA binding transcription factor activity|protein dimerization activity|	9	1.4	22.3	9	0.9	12.3	1.1	32.7	0.00011	1	3.96	0.8	1.8
ENSG00000129351	ILF3	interleukin enhancer binding factor 3, 90kDa	nucleus|nucleus|nucleolus|cytoplasm|mitochondrion|membrane|ribonucleoprotein complex|	M phase|transcription, DNA-templated|protein phosphorylation|negative regulation of translation|negative regulation of viral genome replication|negative regulation of transcription, DNA-templated|positive regulation of transcription, DNA-templated|defense response to virus|	DNA binding|RNA binding|double-stranded RNA binding|protein binding|poly(A) RNA binding|	9	1	20.3	9	0.8	21.3	0.9	40.7	0.00014	1	3.85	0.6	1.3
ENSG00000267228	IER3IP1	immediate early response 3 interacting protein 1	endoplasmic reticulum|endoplasmic reticulum membrane|Golgi apparatus|membrane|integral component of membrane|	regulation of fibroblast apoptotic process|	None	9	1.1	19.8	9	1.2	19.1	1.1	38.4	0.00014	1	3.85	0.7	1.7
ENSG00000239779	WBP1	WW domain binding protein 1	cellular_component|	biological_process|	protein binding|WW domain binding|WW domain binding|	10	1.4	8.27	10	1.5	41.1	1.4	48.8	0.00015	1	3.82	0.9	2.4
ENSG00000163946	FAM208A	family with sequence similarity 208, member A	None	None	poly(A) RNA binding|	10	0.9	18.6	10	0.9	13	0.9	31.2	0.00015	1	3.82	0.5	1.3
ENSG00000168036	CTNNB1	catenin (cadherin-associated protein), beta 1, 88kDa	spindle pole|nucleus|nucleoplasm|transcription factor complex|cytoplasm|centrosome|cytosol|cytosol|plasma membrane|cell-cell junction|adherens junction|cell-cell adherens junction|zonula adherens|fascia adherens|cell cortex|cytoplasmic side of plasma membrane|membrane|basolateral plasma membrane|lateral plasma membrane|catenin complex|Z disc|lamellipodium|cell junction|cell junction|desmosome|beta-catenin destruction complex|microvillus membrane|protein-DNA complex|Scrib-APC-beta-catenin complex|dendritic shaft|apical part of cell|synapse|perinuclear region of cytoplasm|extracellular vesicular exosome|beta-catenin-TCF7L2 complex|cell periphery|	negative regulation of transcription from RNA polymerase II promoter|embryonic axis specification|patterning of blood vessels|patterning of blood vessels|branching involved in ureteric bud morphogenesis|in utero embryonic development|gastrulation with mouth forming second|cell fate specification|endodermal cell fate commitment|neuron migration|epithelial to mesenchymal transition|neural plate development|liver development|positive regulation of neuroblast proliferation|positive regulation of mesenchymal cell proliferation|lens morphogenesis in camera-type eye|negative regulation of heart induction by canonical Wnt signaling pathway|regulation of secondary heart field cardioblast proliferation|mesenchymal to epithelial transition involved in metanephros morphogenesis|transcription, DNA-templated|apoptotic process|cellular component disassembly involved in execution phase of apoptosis|cytoskeletal anchoring at plasma membrane|cell adhesion|cell-matrix adhesion|ectoderm development|glial cell fate determination|midgut development|negative regulation of cell proliferation|anterior/posterior axis specification|dorsal/ventral axis specification|proximal/distal pattern formation|positive regulation of epithelial to mesenchymal transition|positive regulation of heparan sulfate proteoglycan biosynthetic process|Schwann cell proliferation|Wnt signaling pathway|single organismal cell-cell adhesion|layer formation in cerebral cortex|central nervous system vasculogenesis|osteoclast differentiation|embryonic limb morphogenesis|androgen receptor signaling pathway|male genitalia development|hindbrain development|regulation of centriole-centriole cohesion|pancreas development|hair follicle morphogenesis|regulation of myelination|negative regulation of chondrocyte differentiation|response to estradiol|positive regulation of type I interferon production|T cell differentiation in thymus|negative regulation of protein sumoylation|response to cytokine|adherens junction assembly|protein localization to cell surface|embryonic heart tube development|genitalia morphogenesis|embryonic forelimb morphogenesis|embryonic hindlimb morphogenesis|hair cell differentiation|embryonic skeletal limb joint morphogenesis|regulation of T cell proliferation|odontogenesis of dentin-containing tooth|response to drug|muscle cell differentiation|embryonic digit morphogenesis|positive regulation of apoptotic process|positive regulation of I-kappaB kinase/NF-kappaB signaling|positive regulation of MAPK cascade|tongue morphogenesis|canonical Wnt signaling pathway involved in positive regulation of epithelial to mesenchymal transition|canonical Wnt signaling pathway involved in negative regulation of apoptotic process|innate immune response|myoblast differentiation|bone resorption|positive regulation of endothelial cell differentiation|positive regulation of osteoblast differentiation|negative regulation of osteoclast differentiation|positive regulation of fibroblast growth factor receptor signaling pathway|regulation of angiogenesis|negative regulation of transcription, DNA-templated|positive regulation of transcription, DNA-templated|positive regulation of transcription, DNA-templated|positive regulation of transcription from RNA polymerase II promoter|positive regulation of transcription from RNA polymerase II promoter|response to cadmium ion|regulation of fibroblast proliferation|determination of dorsal/ventral asymmetry|cell maturation|synaptic vesicle transport|thymus development|oocyte development|embryonic foregut morphogenesis|regulation of smooth muscle cell proliferation|negative regulation of oligodendrocyte differentiation|synapse organization|smooth muscle cell differentiation|positive regulation of muscle cell differentiation|protein heterooligomerization|oviduct development|canonical Wnt signaling pathway|trachea formation|epithelial tube branching involved in lung morphogenesis|lung cell differentiation|lung-associated mesenchyme development|lung induction|epithelial cell differentiation involved in prostate gland development|positive regulation of epithelial cell proliferation involved in prostate gland development|hair follicle placode formation|mesenchymal cell proliferation involved in lung development|positive regulation of branching involved in lung morphogenesis|endothelial tube morphogenesis|fungiform papilla formation|canonical Wnt signaling pathway involved in positive regulation of cardiac outflow tract cell proliferation|regulation of centromeric sister chromatid cohesion|cellular response to mechanical stimulus|cellular response to growth factor stimulus|cellular response to indole-3-methanol|renal vesicle formation|renal inner medulla development|renal outer medulla development|nephron tubule formation|regulation of nephron tubule epithelial cell differentiation|regulation of calcium ion import|regulation of protein localization to cell surface|positive regulation of determination of dorsal identity|negative regulation of apoptotic signaling pathway|	RNA polymerase II activating transcription factor binding|chromatin binding|double-stranded DNA binding|sequence-specific DNA binding transcription factor activity|transcription coactivator activity|transcription coactivator activity|signal transducer activity|structural molecule activity|protein binding|protein C-terminus binding|transcription factor binding|transcription factor binding|enzyme binding|kinase binding|protein kinase binding|protein phosphatase binding|estrogen receptor binding|protein complex binding|ionotropic glutamate receptor binding|nuclear hormone receptor binding|nuclear hormone receptor binding|transcription regulatory region DNA binding|ion channel binding|alpha-catenin binding|cadherin binding|SMAD binding|androgen receptor binding|I-SMAD binding|R-SMAD binding|repressing transcription factor binding|	10	1	11.8	10	1.1	20.1	1.1	31.4	0.00016	1	3.8	0.8	1.9
ENSG00000158636	C11ORF30	chromosome 11 open reading frame 30	nucleus|	DNA repair|transcription, DNA-templated|regulation of transcription, DNA-templated|chromatin modification|	None	10	1.4	15.8	10	1.3	15.7	1.4	31.1	0.00016	1	3.8	1	2.3
ENSG00000112576	CCND3	cyclin D3	cyclin-dependent protein kinase holoenzyme complex|nucleus|cytoplasm|membrane|	positive regulation of protein phosphorylation|cell cycle|signal transduction|T cell proliferation|positive regulation of cyclin-dependent protein serine/threonine kinase activity|cell division|	cyclin-dependent protein serine/threonine kinase activity|protein binding|protein kinase binding|	10	1.1	16.3	10	1.2	15.1	1.1	31	0.00016	1	3.8	0.7	1.6
ENSG00000005339	CREBBP	CREB binding protein	histone acetyltransferase complex|nuclear chromatin|condensed chromosome outer kinetochore|nucleus|nucleus|nucleoplasm|transcription factor complex|cytoplasm|nuclear body|	negative regulation of transcription from RNA polymerase II promoter|response to hypoxia|chromatin organization|regulation of transcription, DNA-templated|regulation of transcription, DNA-templated|transcription initiation from RNA polymerase II promoter|protein complex assembly|signal transduction|Notch signaling pathway|regulation of smoothened signaling pathway|gene expression|viral process|histone acetylation|N-terminal peptidyl-lysine acetylation|germ-line stem cell maintenance|positive regulation of type I interferon production|homeostatic process|embryonic digit morphogenesis|cellular lipid metabolic process|small molecule metabolic process|innate immune response|positive regulation of transcription, DNA-templated|positive regulation of transcription, DNA-templated|positive regulation of transcription from RNA polymerase II promoter|rhythmic process|regulation of transcription from RNA polymerase II promoter in response to hypoxia|cellular response to hypoxia|	core promoter proximal region sequence-specific DNA binding|RNA polymerase II core promoter proximal region sequence-specific DNA binding transcription factor activity involved in negative regulation of transcription|RNA polymerase II transcription factor binding|RNA polymerase II activating transcription factor binding|RNA polymerase II transcription coactivator activity|RNA polymerase II transcription factor binding transcription factor activity involved in negative regulation of transcription|p53 binding|chromatin binding|sequence-specific DNA binding transcription factor activity|transcription coactivator activity|transcription coactivator activity|transcription coactivator activity|histone acetyltransferase activity|signal transducer activity|protein binding|transcription factor binding|zinc ion binding|acetyltransferase activity|MRF binding|	10	-1.3	14	10	-1.2	17.2	-1.2	30.7	0.00016	1	3.8	-1.8	-0.8
ENSG00000166685	COG1	component of oligomeric golgi complex 1	Golgi membrane|Golgi apparatus|Golgi transport complex|Golgi transport complex|	intra-Golgi vesicle-mediated transport|Golgi organization|protein transport|	protein binding|	10	0.9	6.06	10	1.4	32.6	1.3	37.5	0.00017	1	3.77	0.7	2
ENSG00000187522	HSPA14	heat shock 70kDa protein 14	cytosol|ribosome|membrane|	'de novo' cotranslational protein folding|	protein binding|ATP binding|	7	1.8	25.3	8	0.9	8.05	1	30.8	0.00017	1	3.77	0.6	2.6
ENSG00000159267	HLCS	holocarboxylase synthetase (biotin-(proprionyl-CoA-carboxylase (ATP-hydrolysing)) ligase)	chromatin|nuclear lamina|cytoplasm|mitochondrion|cytosol|cytosol|nuclear matrix|	vitamin metabolic process|water-soluble vitamin metabolic process|biotin metabolic process|cell proliferation|protein biotinylation|histone modification|small molecule metabolic process|response to biotin|histone biotinylation|	biotin-[acetyl-CoA-carboxylase] ligase activity|biotin-[methylcrotonoyl-CoA-carboxylase] ligase activity|biotin-[methylmalonyl-CoA-carboxytransferase] ligase activity|biotin-[propionyl-CoA-carboxylase (ATP-hydrolyzing)] ligase activity|protein binding|ATP binding|biotin binding|biotin-protein ligase activity|biotin-protein ligase activity|enzyme binding|protein homodimerization activity|	10	-1.7	26	9	-1	7.34	-1.2	30.8	0.00018	1	3.74	-2.5	-0.8
ENSG00000155827	RNF20	ring finger protein 20, E3 ubiquitin protein ligase	ubiquitin ligase complex|nucleus|nucleolus|HULC complex|	protein polyubiquitination|regulation of transcription, DNA-templated|ubiquitin-dependent protein catabolic process|histone monoubiquitination|negative regulation of cell migration|positive regulation of histone methylation|histone H2B ubiquitination|positive regulation of transcription, DNA-templated|	p53 binding|chromatin binding|transcription coactivator activity|ubiquitin-protein transferase activity|ubiquitin-protein transferase activity|protein binding|zinc ion binding|ligase activity|ubiquitin protein ligase binding|histone binding|	10	1.2	14.6	10	1.1	15.5	1.1	29.7	0.00018	1	3.74	0.7	1.7
ENSG00000140365	COMMD4	COMM domain containing 4	cytoplasm|	None	protein binding|	9	1.3	16.9	9	1.3	12.9	1.3	29.5	0.00018	1	3.74	0.8	1.9
ENSG00000134086	VHL	von Hippel-Lindau tumor suppressor, E3 ubiquitin protein ligase	nucleus|nucleoplasm|mitochondrion|endoplasmic reticulum|cytosol|membrane|intermediate filament cytoskeleton|	negative regulation of transcription from RNA polymerase II promoter|cell morphogenesis|regulation of transcription, DNA-templated|proteolysis|response to stress|negative regulation of cell proliferation|protein ubiquitination|protein ubiquitination|negative regulation of apoptotic process|positive regulation of cell differentiation|positive regulation of transcription, DNA-templated|protein stabilization|regulation of transcription from RNA polymerase II promoter in response to hypoxia|negative regulation of transcription from RNA polymerase II promoter in response to hypoxia|cellular response to hypoxia|	ubiquitin-protein transferase activity|protein binding|transcription factor binding|enzyme binding|	9	0.8	11.4	9	1.2	18.7	1.1	29.1	0.00019	1	3.72	0.7	1.8
ENSG00000134057	CCNB1	cyclin B1	spindle pole|condensed nuclear chromosome outer kinetochore|nucleus|nucleoplasm|cytoplasm|centrosome|cytosol|membrane|	regulation of cyclin-dependent protein serine/threonine kinase activity|G1/S transition of mitotic cell cycle|G2/M transition of mitotic cell cycle|mitotic cell cycle|oocyte maturation|in utero embryonic development|negative regulation of protein phosphorylation|protein complex assembly|protein phosphorylation|mitotic nuclear envelope disassembly|mitotic metaphase plate congression|spermatogenesis|response to mechanical stimulus|negative regulation of gene expression|anaphase-promoting complex-dependent proteasomal ubiquitin-dependent protein catabolic process|positive regulation of mRNA 3'-end processing|positive regulation of histone phosphorylation|tissue regeneration|response to drug|mitotic spindle stabilization|positive regulation of mitotic cell cycle|response to DDT|digestive tract development|positive regulation of ubiquitin-protein ligase activity involved in mitotic cell cycle|regulation of ubiquitin-protein ligase activity involved in mitotic cell cycle|regulation of cell cycle|positive regulation of attachment of spindle microtubules to kinetochore|ventricular cardiac muscle cell development|positive regulation of cardiac muscle cell proliferation|regulation of chromosome condensation|mitotic spindle checkpoint|cellular response to iron(III) ion|cellular response to fatty acid|cellular response to organic cyclic compound|cellular response to hypoxia|	patched binding|protein binding|kinase activity|protein kinase binding|	10	1.3	19.8	9	0.9	10	1.1	28.7	0.00021	1	3.68	0.7	2
ENSG00000148835	TAF5	TAF5 RNA polymerase II, TATA box binding protein (TBP)-associated factor, 100kDa	nucleus|nucleoplasm|transcription factor TFIID complex|actin cytoskeleton|transcription factor TFTC complex|intracellular membrane-bounded organelle|	DNA-templated transcription, initiation|regulation of transcription, DNA-templated|transcription from RNA polymerase II promoter|transcription initiation from RNA polymerase II promoter|transcription initiation from RNA polymerase II promoter|transcription elongation from RNA polymerase II promoter|gene expression|viral process|chromatin modification|histone acetylation|	sequence-specific DNA binding transcription factor activity|sequence-specific DNA binding transcription factor activity|histone acetyltransferase activity|protein binding|transcription regulatory region DNA binding|protein dimerization activity|	8	-1.5	14.8	9	-1.7	14.2	-1.6	28.4	0.00022	1	3.66	-2.5	-1.1
ENSG00000204393	RP11-410N8.4	N/A	None	None	None	10	-1.4	22.2	4	0	0	-1.4	20.2	0.00024	1	3.62	-3	-0.8
ENSG00000183011	LSMD1	N/A	None	None	None	10	1.2	20.2	9	0.9	9.16	1.1	28.7	0.00028	1	3.55	0.7	1.8
ENSG00000186924	KRTAP22-1	keratin associated protein 22-1	intermediate filament|	None	None	9	2.2	13.2	9	-2	10.5	2.2	10.4	0.00028	1	3.55	-2.8	5
ENSG00000114744	COMMD2	COMM domain containing 2	None	None	protein binding|	9	0.9	14.5	8	1.4	14.7	1.3	28.4	0.00029	1	3.54	0.7	1.9
ENSG00000169189	NSMCE1	non-SMC element 1 homolog (S. cerevisiae)	chromosome, telomeric region|nucleus|cytoplasm|Smc5-Smc6 complex|intracellular membrane-bounded organelle|	DNA repair|DNA recombination|protein ubiquitination|intracellular signal transduction|positive regulation of response to DNA damage stimulus|	ubiquitin-protein transferase activity|protein binding|zinc ion binding|ligase activity|	10	1.9	10	9	1.4	19.2	1.5	27.8	0.00029	1	3.54	0.9	2.8
ENSG00000169019	COMMD8	COMM domain containing 8	None	None	protein binding|	8	1.4	15.1	7	0.8	13.9	1.1	28.3	0.0003	1	3.52	0.6	1.7
ENSG00000237190	CDKN2AIPNL	CDKN2A interacting protein N-terminal like	None	None	None	10	1.9	20.2	10	0.8	12.5	0.9	28.3	0.0003	1	3.52	0.6	2.4
ENSG00000204435	CSNK2B	casein kinase 2, beta polypeptide	nucleus|cytoplasm|cytosol|plasma membrane|protein kinase CK2 complex|PcG protein complex|extracellular vesicular exosome|	mitotic cell cycle|protein phosphorylation|signal transduction|axon guidance|negative regulation of cell proliferation|positive regulation of pathway-restricted SMAD protein phosphorylation|Wnt signaling pathway|positive regulation of activin receptor signaling pathway|adiponectin-activated signaling pathway|negative regulation of blood vessel endothelial cell migration|cellular protein complex assembly|regulation of protein kinase activity|regulation of protein kinase activity|regulation of DNA binding|endothelial tube morphogenesis|	protein serine/threonine kinase activity|receptor binding|protein binding|transcription factor binding|protein kinase regulator activity|protein domain specific binding|identical protein binding|metal ion binding|	4	-2	17.7	4	-1.2	12.2	-1.5	27.9	0.00031	1	3.51	-3.2	-0.9
ENSG00000248485	PCP4L1	Purkinje cell protein 4 like 1	None	None	None	8	2.1	11.3	10	-2	9.05	2.1	9.45	0.00032	1	3.49	-2.8	5
ENSG00000090470	PDCD7	programmed cell death 7	U12-type spliceosomal complex|	apoptotic process|RNA splicing|response to glucocorticoid|positive regulation of T cell apoptotic process|positive regulation of apoptotic signaling pathway|	None	7	2.6	25.2	9	1.8	1.39	2.1	25.5	0.00034	1	3.47	0.8	4.5
ENSG00000120942	UBIAD1	UbiA prenyltransferase domain containing 1	nucleus|cytoplasm|endoplasmic reticulum|endoplasmic reticulum membrane|membrane|integral component of Golgi membrane|mitochondrial membrane|	ubiquinone biosynthetic process|ubiquinone biosynthetic process|menaquinone biosynthetic process|menaquinone biosynthetic process|vitamin K biosynthetic process|vitamin K biosynthetic process|	prenyltransferase activity|protein binding|antioxidant activity|	8	1	10.9	8	1	23.5	1	34	0.00035	1	3.46	0.7	1.5
ENSG00000072518	MARK2	MAP/microtubule affinity-regulating kinase 2	nucleus|actin filament|plasma membrane|membrane|lateral plasma membrane|basal cortex|microtubule bundle|	neuron migration|protein phosphorylation|protein phosphorylation|positive regulation of neuron projection development|Wnt signaling pathway|establishment of cell polarity|establishment of cell polarity|intracellular signal transduction|establishment or maintenance of epithelial cell apical/basal polarity|protein autophosphorylation|regulation of axonogenesis|regulation of cytoskeleton organization|	magnesium ion binding|protein serine/threonine kinase activity|protein serine/threonine kinase activity|protein binding|ATP binding|lipid binding|poly(A) RNA binding|tau-protein kinase activity|	9	1.7	12.6	10	1.4	14.9	1.5	26.8	0.00037	1	3.43	1.1	2.3
ENSG00000177663	IL17RA	interleukin 17 receptor A	extracellular region|integral component of plasma membrane|	cell surface receptor signaling pathway|cytokine-mediated signaling pathway|positive regulation of interleukin-23 production|fibroblast activation|positive regulation of cytokine production involved in inflammatory response|	protein binding|interleukin-17 receptor activity|	10	-1.7	22.9	10	-2.9	23	-2.8	43.8	0.00038	1	3.42	-5.5	-1.5
ENSG00000101290	CDS2	CDP-diacylglycerol synthase (phosphatidate cytidylyltransferase) 2	mitochondrial inner membrane|endoplasmic reticulum|membrane|integral component of membrane|	phospholipid metabolic process|phosphatidylglycerol biosynthetic process|CDP-diacylglycerol biosynthetic process|small molecule metabolic process|glycerophospholipid biosynthetic process|	phosphatidate cytidylyltransferase activity|	9	0.9	12.1	10	1.2	23.2	1	33.8	0.00038	1	3.42	0.8	1.6
ENSG00000175575	PAAF1	proteasomal ATPase-associated factor 1	proteasome complex|	viral process|	protein binding|	9	-1.9	22.9	10	-1.3	6.34	-1.7	28.2	0.00039	1	3.41	-3.5	-0.8
ENSG00000182220	ATP6AP2	ATPase, H+ transporting, lysosomal accessory protein 2	plasma membrane|external side of plasma membrane|integral component of membrane|neuron projection|cell body|extracellular vesicular exosome|	angiotensin maturation|angiotensin maturation|proteolysis|cell death|rostrocaudal neural tube patterning|positive regulation of Wnt signaling pathway|positive regulation of transforming growth factor beta1 production|regulation of MAPK cascade|cellular protein metabolic process|eye pigmentation|head morphogenesis|	aspartic-type endopeptidase activity|receptor activity|protein binding|enzyme binding|	10	1	13	9	1.3	31	1.1	43.4	0.0004	1	3.4	0.7	1.9
ENSG00000203784	LELP1	late cornified envelope-like proline-rich 1	None	None	None	8	1.6	10	8	-1.6	11.5	-1.5	9.03	0.00041	1	3.39	-4	2.5
ENSG00000125901	MRPS26	mitochondrial ribosomal protein S26	nucleus|mitochondrion|mitochondrial small ribosomal subunit|	DNA damage response, detection of DNA damage|peptide biosynthetic process|	poly(A) RNA binding|	7	1.3	11.1	7	1.6	15.7	1.3	26.1	0.00044	1	3.36	1	2.4
ENSG00000074935	TUBE1	tubulin, epsilon 1	pericentriolar material|microtubule|	GTP catabolic process|centrosome cycle|protein polymerization|	GTPase activity|structural constituent of cytoskeleton|GTP binding|	8	1	11.7	5	2.1	17.5	1.4	25.9	0.00047	1	3.33	0.7	2.8
ENSG00000068120	COASY	CoA synthase	nucleus|cytoplasm|mitochondrial outer membrane|mitochondrial matrix|extracellular vesicular exosome|	vitamin metabolic process|water-soluble vitamin metabolic process|cell death|coenzyme biosynthetic process|coenzyme A biosynthetic process|coenzyme A biosynthetic process|coenzyme A biosynthetic process|pantothenate metabolic process|phosphorylation|small molecule metabolic process|	dephospho-CoA kinase activity|pantetheine-phosphate adenylyltransferase activity|protein binding|ATP binding|	10	2.4	23.1	8	0.8	6.77	2.2	25.8	0.0005	1	3.3	0.6	3.9
ENSG00000135966	TGFBRAP1	transforming growth factor, beta receptor associated protein 1	cytoplasm|membrane|	regulation of transcription, DNA-templated|intracellular protein transport|signal transduction|transforming growth factor beta receptor signaling pathway|vesicle-mediated transport|regulation of catalytic activity|	small GTPase regulator activity|transforming growth factor beta receptor binding|protein binding|SMAD binding|	9	0.7	9.33	8	1.1	26	1	32.8	0.00052	1	3.28	0.7	1.5
ENSG00000172172	MRPL13	mitochondrial ribosomal protein L13	mitochondrial ribosome|mitochondrial large ribosomal subunit|mitochondrial large ribosomal subunit|	translation|	structural constituent of ribosome|protein binding|poly(A) RNA binding|	9	1.1	11.8	9	1	21.1	1.1	32.5	0.00053	0	3.28	0.7	1.6
ENSG00000166598	HSP90B1	heat shock protein 90kDa beta (Grp94), member 1	extracellular region|nucleus|endoplasmic reticulum|endoplasmic reticulum|endoplasmic reticulum lumen|endoplasmic reticulum lumen|endoplasmic reticulum membrane|cytosol|plasma membrane|membrane|midbody|melanosome|perinuclear region of cytoplasm|extracellular vesicular exosome|endocytic vesicle lumen|	response to hypoxia|toll-like receptor signaling pathway|protein folding|activation of signaling protein activity involved in unfolded protein response|protein transport|ER-associated ubiquitin-dependent protein catabolic process|endoplasmic reticulum unfolded protein response|actin rod assembly|negative regulation of apoptotic process|negative regulation of apoptotic process|regulation of phosphoprotein phosphatase activity|cellular protein metabolic process|innate immune response|sequestering of calcium ion|cellular response to ATP|	RNA binding|calcium ion binding|protein binding|ATP binding|protein phosphatase binding|virion binding|low-density lipoprotein particle receptor binding|unfolded protein binding|	7	1.6	18.2	7	1	8.65	1.4	25.4	0.00056	0	3.25	0.8	2.3
ENSG00000164597	COG5	component of oligomeric golgi complex 5	Golgi membrane|Golgi apparatus|cytosol|membrane|Golgi transport complex|Golgi transport complex|	intra-Golgi vesicle-mediated transport|protein transport|	molecular_function|protein binding|	10	1.2	12.3	10	1.4	15.3	1.3	27	0.00058	0	3.24	0.8	1.9
ENSG00000232423	PRAMEF6	PRAME family member 6	None	positive regulation of cell proliferation|negative regulation of apoptotic process|negative regulation of cell differentiation|negative regulation of transcription, DNA-templated|negative regulation of retinoic acid receptor signaling pathway|	retinoic acid receptor binding|	6	2.2	9.23	8	-2.2	7.44	2.1	8.57	0.00058	0	3.24	-3	5
ENSG00000149600	COMMD7	COMM domain containing 7	extracellular vesicular exosome|	negative regulation of NF-kappaB transcription factor activity|tumor necrosis factor-mediated signaling pathway|negative regulation of transcription, DNA-templated|	protein binding|NF-kappaB binding|	10	0.8	11.2	10	1.1	15.1	0.8	25.5	0.00059	0	3.23	0.6	1.5
ENSG00000177613	CSTF2T	cleavage stimulation factor, 3' pre-RNA, subunit 2, 64kDa, tau variant	intracellular|nucleus|	mRNA processing|	nucleotide binding|poly(A) RNA binding|	9	-1.2	4.07	9	-2.5	22.4	-2.2	23.6	0.0006	0	3.22	-4.4	-0.6
ENSG00000165526	RPUSD4	RNA pseudouridylate synthase domain containing 4	mitochondrion|	pseudouridine synthesis|	protein binding|pseudouridine synthase activity|poly(A) RNA binding|	10	1	20.8	10	0.8	11.7	0.9	32	0.00062	0	3.21	0.6	1.3
ENSG00000110200	ANAPC15	anaphase promoting complex subunit 15	intracellular|anaphase-promoting complex|	mitotic nuclear division|regulation of mitotic cell cycle spindle assembly checkpoint|	None	8	2	27.7	8	0.4	2.16	1.9	25.3	0.00062	0	3.21	0.5	3.5
ENSG00000011426	ANLN	anillin, actin binding protein	nucleus|actomyosin contractile ring|actin cytoskeleton|intracellular membrane-bounded organelle|	mitotic cytokinesis|septin ring assembly|mitotic nuclear division|regulation of exit from mitosis|	actin binding|	10	1	15.2	8	1	10.2	1	25	0.00062	0	3.21	0.6	1.9
ENSG00000176225	RTTN	rotatin	cytoplasm|ciliary basal body|	determination of left/right symmetry|	None	10	1.6	15.1	9	0.7	11.7	0.8	25.1	0.00064	0	3.19	0.6	1.8
ENSG00000152422	XRCC4	X-ray repair complementing defective repair in Chinese hamster cells 4	nucleus|nucleus|nucleoplasm|centrosome|cytosol|DNA-dependent protein kinase-DNA ligase 4 complex|cell junction|DNA ligase IV complex|nonhomologous end joining complex|	in utero embryonic development|pro-B cell differentiation|DNA repair|double-strand break repair|double-strand break repair|double-strand break repair via nonhomologous end joining|double-strand break repair via nonhomologous end joining|double-strand break repair via nonhomologous end joining|double-strand break repair via nonhomologous end joining|central nervous system development|response to X-ray|response to gamma radiation|viral process|T cell differentiation in thymus|immunoglobulin V(D)J recombination|negative regulation of neuron apoptotic process|isotype switching|positive regulation of fibroblast proliferation|positive regulation of neurogenesis|DNA ligation involved in DNA repair|positive regulation of ligase activity|cellular response to lithium ion|establishment of integrated proviral latency|	protein binding|protein C-terminus binding|	10	2.1	25.1	9	0.5	2.32	2	24.8	0.00064	0	3.19	0.9	3.8
ENSG00000119599	DCAF4	DDB1 and CUL4 associated factor 4	Cul4-RING E3 ubiquitin ligase complex|	protein ubiquitination|protein ubiquitination|	None	9	1.3	9.08	8	1.6	16.3	1.4	24.8	0.00064	0	3.19	0.9	2.3
ENSG00000059691	PET112	PET112 homolog (yeast)	mitochondrion|glutamyl-tRNA(Gln) amidotransferase complex|	translation|mitochondrial translation|glutaminyl-tRNAGln biosynthesis via transamidation|	ATP binding|translation factor activity, nucleic acid binding|glutaminyl-tRNA synthase (glutamine-hydrolyzing) activity|	9	1	14	9	1	17.9	1	31.5	0.00068	0	3.17	0.7	1.5
ENSG00000182481	KPNA2	karyopherin alpha 2 (RAG cohort 1, importin alpha 1)	nucleus|nucleoplasm|cytoplasm|cytosol|membrane|	regulation of DNA recombination|mitotic G2 phase|DNA metabolic process|NLS-bearing protein import into nucleus|viral process|cytokine-mediated signaling pathway|	protein binding|nuclear localization sequence binding|protein transporter activity|histone deacetylase binding|poly(A) RNA binding|	9	-1.1	14.6	8	-1.2	10.3	-1.1	24.5	0.00068	0	3.17	-1.9	-0.7
ENSG00000273170	ANKRD18A	ankyrin repeat domain 18A	None	None	None	5	1.8	4.97	8	1.5	3.81	1.7	8.31	0.00068	0	3.17	-0.7	4
ENSG00000214189	ZNF788	zinc finger family member 788	nucleus|	transcription, DNA-templated|regulation of transcription, DNA-templated|	DNA binding|metal ion binding|	9	2.3	10.5	10	-2.4	10.4	2.2	8.3	0.00068	0	3.17	-3.7	5
ENSG00000157181	C1ORF27	chromosome 1 open reading frame 27	integral component of membrane|	oxidation-reduction process|	zinc ion binding|oxidoreductase activity|	10	1	8.76	10	1.1	27.5	1.1	35.7	0.00069	0	3.16	0.8	1.6
ENSG00000130726	TRIM28	tripartite motif containing 28	nucleus|nucleus|nucleoplasm|nuclear euchromatin|nuclear heterochromatin|	negative regulation of transcription from RNA polymerase II promoter|epithelial to mesenchymal transition|DNA repair|transcription initiation from RNA polymerase II promoter|gene expression|protein ubiquitination|protein sumoylation|protein sumoylation|positive regulation of transcription factor import into nucleus|innate immune response|positive regulation of DNA repair|negative regulation of transcription, DNA-templated|positive regulation of transcription, DNA-templated|protein autophosphorylation|protein oligomerization|convergent extension involved in axis elongation|embryonic placenta morphogenesis|negative regulation of viral release from host cell|	DNA binding|sequence-specific DNA binding transcription factor activity|transcription coactivator activity|transcription corepressor activity|protein kinase activity|ubiquitin-protein transferase activity|protein binding|zinc ion binding|ligase activity|ubiquitin protein ligase binding|Krueppel-associated box domain binding|sequence-specific DNA binding|poly(A) RNA binding|chromo shadow domain binding|	9	-1	11.2	9	-1.3	14	-1.2	24.5	0.00075	0	3.12	-2	-0.7
ENSG00000120519	SLC10A7	solute carrier family 10, member 7	integral component of membrane|	sodium ion transport|transmembrane transport|	symporter activity|	10	1.5	13.9	10	1	21.8	1	34.7	0.00079	0	3.1	0.7	1.7
ENSG00000152932	RAB3C	RAB3C, member RAS oncogene family	cytosol|plasma membrane|synaptic vesicle|vesicle|perinuclear region of cytoplasm|	small GTPase mediated signal transduction|protein transport|regulation of exocytosis|antigen processing and presentation|	GTP binding|	10	1.6	12.9	10	2.1	14.5	1.8	26	0.00079	0	3.1	0.9	3.6
ENSG00000176155	CCDC57	coiled-coil domain containing 57	None	None	None	9	2	27.2	9	0.3	1.27	1.9	24.5	0.0008	0	3.1	0.5	3.5
ENSG00000211785	TRAV12-1	T cell receptor alpha variable 12-1	None	None	None	8	1.5	15.3	0	0	0	1.5	15.1	0.00084	0	3.08	0.5	2.7
ENSG00000112062	MAPK14	mitogen-activated protein kinase 14	spindle pole|nucleus|nucleoplasm|cytoplasm|mitochondrion|cytosol|extracellular vesicular exosome|	DNA damage checkpoint|activation of MAPK activity|cell morphogenesis|cartilage condensation|angiogenesis|chondrocyte differentiation|toll-like receptor signaling pathway|MyD88-dependent toll-like receptor signaling pathway|MyD88-independent toll-like receptor signaling pathway|glucose metabolic process|transcription, DNA-templated|regulation of transcription from RNA polymerase II promoter|apoptotic process|cellular component movement|chemotaxis|signal transduction|cell surface receptor signaling pathway|transmembrane receptor protein serine/threonine kinase signaling pathway|Ras protein signal transduction|skeletal muscle tissue development|blood coagulation|gene expression|positive regulation of myotube differentiation|RNA metabolic process|mRNA metabolic process|peptidyl-serine phosphorylation|fatty acid oxidation|platelet activation|osteoclast differentiation|lipopolysaccharide-mediated signaling pathway|response to muramyl dipeptide|toll-like receptor 2 signaling pathway|toll-like receptor 3 signaling pathway|toll-like receptor 4 signaling pathway|toll-like receptor 5 signaling pathway|toll-like receptor 9 signaling pathway|toll-like receptor 10 signaling pathway|intracellular signal transduction|TRIF-dependent toll-like receptor signaling pathway|cellular response to vascular endothelial growth factor stimulus|p38MAPK cascade|toll-like receptor TLR1:TLR2 signaling pathway|toll-like receptor TLR6:TLR2 signaling pathway|positive regulation of protein import into nucleus|muscle cell differentiation|signal transduction in response to DNA damage|innate immune response|positive regulation of erythrocyte differentiation|positive regulation of myoblast differentiation|positive regulation of transcription from RNA polymerase II promoter|vascular endothelial growth factor receptor signaling pathway|neurotrophin TRK receptor signaling pathway|regulation of sequence-specific DNA binding transcription factor activity|striated muscle cell differentiation|positive regulation of muscle cell differentiation|stress-activated MAPK cascade|3'-UTR-mediated mRNA stabilization|cellular response to lipopolysaccharide|cellular response to ionizing radiation|negative regulation of canonical Wnt signaling pathway|stress-induced premature senescence|positive regulation of myoblast fusion|positive regulation of reactive oxygen species metabolic process|	protein serine/threonine kinase activity|MAP kinase activity|MAP kinase kinase activity|protein binding|ATP binding|NFAT protein binding|	10	-1.1	8.1	10	-1	16.5	-1.1	24.2	0.00089	0	3.05	-1.7	-0.7
ENSG00000141934	PPAP2C	phosphatidic acid phosphatase type 2C	plasma membrane|membrane|integral component of membrane|	sphingolipid metabolic process|dephosphorylation|dephosphorylation|sphingolipid biosynthetic process|small molecule metabolic process|	phosphoprotein phosphatase activity|phosphatidate phosphatase activity|	10	-2.3	27.5	10	0.6	1.07	-2.3	24	0.00096	0	3.02	-4	-1
ENSG00000244437	IGKV3-15	immunoglobulin kappa variable 3-15	None	None	None	9	0.1	0.0463	5	1.1	16.3	0.7	14.1	0.00098	0	3.01	0.3	1.8
ENSG00000182185	RAD51B	RAD51 paralog B	nucleus|nucleoplasm|replication fork|Rad51B-Rad51C-Rad51D-XRCC2 complex|	double-strand break repair via homologous recombination|ATP catabolic process|ATP catabolic process|DNA repair|DNA recombination|reciprocal meiotic recombination|blood coagulation|positive regulation of G2/M transition of mitotic cell cycle|	four-way junction DNA binding|DNA binding|double-stranded DNA binding|single-stranded DNA binding|protein binding|ATP binding|DNA-dependent ATPase activity|	9	1.2	16.4	9	0.7	8.2	1	22.9	0.00102	0	2.99	0.6	1.6
ENSG00000178409	BEND3	BEN domain containing 3	None	None	None	10	0.9	9.6	10	1	14.3	1	23.4	0.00105	0	2.98	0.6	1.5
ENSG00000168488	ATXN2L	ataxin 2-like	cytoplasm|cytoplasmic stress granule|membrane|nuclear speck|	regulation of cytoplasmic mRNA processing body assembly|stress granule assembly|	protein binding|poly(A) RNA binding|	10	-0.5	12.3	10	-0.8	12.5	-0.6	23.1	0.00118	0	2.93	-1	-0.4
ENSG00000134910	STT3A	STT3A, subunit of the oligosaccharyltransferase complex (catalytic)	endoplasmic reticulum membrane|oligosaccharyltransferase complex|oligosaccharyltransferase complex|membrane|integral component of membrane|	protein N-linked glycosylation via asparagine|protein N-linked glycosylation via asparagine|protein N-linked glycosylation via asparagine|co-translational protein modification|post-translational protein modification|cellular protein metabolic process|	dolichyl-diphosphooligosaccharide-protein glycotransferase activity|dolichyl-diphosphooligosaccharide-protein glycotransferase activity|protein binding|	10	1.3	10.1	10	1.7	13.3	1.5	22.4	0.00122	0	2.91	0.9	2.4
ENSG00000130175	PRKCSH	protein kinase C substrate 80K-H	intracellular|endoplasmic reticulum|endoplasmic reticulum lumen|	in utero embryonic development|liver development|protein folding|N-glycan processing|nitrogen compound metabolic process|negative regulation of neuron projection development|protein N-linked glycosylation via asparagine|intracellular signal transduction|post-translational protein modification|cellular protein metabolic process|innate immune response|protein heterooligomerization|renal system development|	RNA binding|protein kinase C binding|calcium ion binding|ion channel binding|phosphoprotein binding|	10	0.9	7.44	10	1.2	15.4	1.3	22.2	0.00129	0	2.89	0.7	2.1
ENSG00000204209	DAXX	death-domain associated protein	chromosome, centromeric region|heterochromatin|nucleus|nucleus|nucleolus|cytoplasm|cytosol|PML body|PML body|SWI/SNF superfamily-type complex|	mitotic cytokinesis|positive regulation of protein phosphorylation|nucleosome assembly|chromatin remodeling|transcription, DNA-templated|regulation of transcription, DNA-templated|apoptotic process|activation of JUN kinase activity|extrinsic apoptotic signaling pathway via death domain receptors|viral process|androgen receptor signaling pathway|regulation of protein ubiquitination|positive regulation of protein kinase activity|negative regulation of transcription, DNA-templated|positive regulation of neuron death|positive regulation of apoptotic signaling pathway|	p53 binding|transcription corepressor activity|receptor signaling protein activity|protein binding|transcription factor binding|enzyme binding|protein kinase binding|protein kinase activator activity|heat shock protein binding|ubiquitin protein ligase binding|histone binding|protein homodimerization activity|protein N-terminus binding|androgen receptor binding|	10	1.5	13.3	10	0.9	11.3	1.1	22.2	0.00129	0	2.89	0.6	2
ENSG00000111237	VPS29	vacuolar protein sorting 29 homolog (S. cerevisiae)	cytoplasm|endosome|cytosol|endosome membrane|intracellular membrane-bounded organelle|extracellular vesicular exosome|	protein transport|dephosphorylation|	phosphoserine phosphatase activity|metal ion binding|	10	0.9	18.3	10	1.4	6.3	1	24	0.00131	0	2.88	0.6	1.9
ENSG00000204120	GIGYF2	GRB10 interacting GYF protein 2	membrane|	feeding behavior|cell death|adult locomotory behavior|post-embryonic development|negative regulation of translation|spinal cord motor neuron differentiation|mitotic G1 DNA damage checkpoint|multicellular organism growth|cellular protein metabolic process|insulin-like growth factor receptor signaling pathway|homeostasis of number of cells within a tissue|musculoskeletal movement|neuromuscular process controlling balance|	poly(A) RNA binding|	9	1	13.4	9	1.1	9.71	1	22.7	0.00131	0	2.88	0.6	1.6
ENSG00000169228	RAB24	RAB24, member RAS oncogene family	mitochondrion|autophagic vacuole|cytosol|membrane|	autophagy|small GTPase mediated signal transduction|protein transport|	protein binding|GTP binding|	8	-0.5	0.498	9	2.5	26.7	2.5	23.9	0.00136	0	2.87	1.2	4.7
ENSG00000103148	NPRL3	nitrogen permease regulator-like 3 (S. cerevisiae)	cellular_component|	ventricular septum development|biological_process|aorta morphogenesis|positive regulation of GTPase activity|cardiac muscle tissue development|palate development|	molecular_function|GTPase activator activity|	10	0.7	8.62	10	0.9	14.6	0.8	22.6	0.00136	0	2.87	0.5	1.3
ENSG00000071537	SEL1L	sel-1 suppressor of lin-12-like (C. elegans)	endoplasmic reticulum membrane|integral component of membrane|	Notch signaling pathway|response to endoplasmic reticulum stress|	protein binding|	9	1.2	10.9	10	1	11.7	1.2	22	0.00141	0	2.85	0.6	1.8
ENSG00000174775	HRAS	Harvey rat sarcoma viral oncogene homolog	Golgi membrane|nucleus|cytoplasm|Golgi apparatus|cytosol|plasma membrane|plasma membrane|perinuclear region of cytoplasm|	MAPK cascade|activation of MAPKK activity|positive regulation of protein phosphorylation|GTP catabolic process|endocytosis|chemotaxis|cell cycle arrest|cell cycle arrest|mitotic cell cycle checkpoint|signal transduction|cell surface receptor signaling pathway|epidermal growth factor receptor signaling pathway|small GTPase mediated signal transduction|Ras protein signal transduction|Ras protein signal transduction|synaptic transmission|axon guidance|blood coagulation|cell proliferation|positive regulation of cell proliferation|negative regulation of cell proliferation|insulin receptor signaling pathway|visual learning|fibroblast growth factor receptor signaling pathway|organ morphogenesis|negative regulation of gene expression|actin cytoskeleton organization|positive regulation of cell migration|regulation of synaptic transmission, GABAergic|positive regulation of Rac GTPase activity|negative regulation of Rho GTPase activity|positive regulation of Rac protein signal transduction|social behavior|Fc-epsilon receptor signaling pathway|positive regulation of MAP kinase activity|positive regulation of MAPK cascade|negative regulation of neuron apoptotic process|innate immune response|positive regulation of DNA replication|positive regulation of transcription from RNA polymerase II promoter|positive regulation of JNK cascade|neurotrophin TRK receptor signaling pathway|regulation of long-term neuronal synaptic plasticity|positive regulation of epithelial cell proliferation|leukocyte migration|striated muscle cell differentiation|protein heterooligomerization|positive regulation of ERK1 and ERK2 cascade|positive regulation of wound healing|cellular senescence|intrinsic apoptotic signaling pathway|positive regulation of ruffle assembly|positive regulation of actin cytoskeleton reorganization|positive regulation of miRNA metabolic process|	protein binding|GTP binding|protein C-terminus binding|	10	1.2	6.16	10	1	16.6	1.1	22	0.00141	0	2.85	0.6	1.7
ENSG00000188647	PTAR1	protein prenyltransferase alpha subunit repeat containing 1	None	protein prenylation|	protein prenyltransferase activity|	10	1.4	22.2	8	0.6	2.67	1.4	22.4	0.00142	0	2.85	0.7	2.1
ENSG00000101158	NELFCD	negative elongation factor complex member C/D	nucleoplasm|membrane|NELF complex|	transcription from RNA polymerase II promoter|transcription elongation from RNA polymerase II promoter|gene expression|viral process|negative regulation of transcription, DNA-templated|positive regulation of viral transcription|	protein binding|	8	0.1	0.00213	8	-2.6	24.3	-2.6	21.2	0.00142	0	2.85	-5	-1.2
ENSG00000104643	MTMR9	myotubularin related protein 9	cytoplasm|	dephosphorylation|regulation of catalytic activity|	protein binding|phosphatase activity|enzyme regulator activity|	10	-1.4	12.7	10	-0.9	11.8	-1	23.1	0.00145	0	2.84	-1.8	-0.6
ENSG00000185825	BCAP31	B-cell receptor-associated protein 31	Golgi membrane|endoplasmic reticulum|endoplasmic reticulum membrane|lipid particle|cytosol|integral component of plasma membrane|membrane|endoplasmic reticulum-Golgi intermediate compartment membrane|integral component of lumenal side of endoplasmic reticulum membrane|	antigen processing and presentation of peptide antigen via MHC class I|intracellular protein transport|apoptotic process|cellular component disassembly involved in execution phase of apoptosis|immune response|positive regulation of cytosolic calcium ion concentration|spermatogenesis|vesicle-mediated transport|negative regulation of endoplasmic reticulum calcium ion concentration|calcium-mediated signaling using intracellular calcium source|positive regulation of cysteine-type endopeptidase activity involved in apoptotic process|positive regulation of mitochondrial calcium ion concentration|positive regulation of intrinsic apoptotic signaling pathway|	protein binding|	10	-0.2	0.49	10	2.2	26.2	2	23.5	0.00147	0	2.83	0.7	3.7
ENSG00000198646	NCOA6	nuclear receptor coactivator 6	nucleus|nucleus|nucleoplasm|transcription factor complex|histone methyltransferase complex|intracellular membrane-bounded organelle|	DNA replication|DNA repair|DNA recombination|DNA-templated transcription, initiation|transcription initiation from RNA polymerase II promoter|cellular response to DNA damage stimulus|brain development|heart development|response to hormone|myeloid cell differentiation|intracellular estrogen receptor signaling pathway|glucocorticoid receptor signaling pathway|cellular lipid metabolic process|small molecule metabolic process|positive regulation of transcription, DNA-templated|positive regulation of transcription from RNA polymerase II promoter|labyrinthine layer blood vessel development|	chromatin binding|transcription coactivator activity|protein binding|enzyme binding|estrogen receptor binding|ligand-dependent nuclear receptor transcription coactivator activity|retinoid X receptor binding|thyroid hormone receptor binding|	10	2	24.9	10	-0.2	0.177	2	21.7	0.00148	0	2.83	0.7	3.7
ENSG00000205212	CCDC144NL	coiled-coil domain containing 144 family, N-terminal like	None	None	None	7	1.4	8.07	10	-0.9	3.64	1.3	7.06	0.0015	0	2.82	-0.9	3
ENSG00000122566	HNRNPA2B1	heterogeneous nuclear ribonucleoprotein A2/B1	nucleus|nucleoplasm|spliceosomal complex|cytoplasm|membrane|ribonucleoprotein complex|catalytic step 2 spliceosome|	mRNA splicing, via spliceosome|mRNA splicing, via spliceosome|mRNA processing|RNA splicing|gene expression|negative regulation of mRNA splicing, via spliceosome|RNA transport|	nucleotide binding|RNA binding|protein binding|single-stranded telomeric DNA binding|poly(A) RNA binding|pre-mRNA intronic binding|	9	1.5	17.4	9	0.8	5.09	1.2	21.6	0.00154	0	2.81	0.8	2.2
ENSG00000169710	FASN	fatty acid synthase	cytoplasm|mitochondrion|Golgi apparatus|cytosol|plasma membrane|membrane|melanosome|glycogen granule|extracellular vesicular exosome|	osteoblast differentiation|acetyl-CoA metabolic process|energy reserve metabolic process|fatty acid metabolic process|fatty acid biosynthetic process|vitamin metabolic process|water-soluble vitamin metabolic process|pantothenate metabolic process|triglyceride biosynthetic process|positive regulation of cellular metabolic process|long-chain fatty-acyl-CoA biosynthetic process|cellular lipid metabolic process|small molecule metabolic process|cellular response to interleukin-4|	fatty acid synthase activity|[acyl-carrier-protein] S-acetyltransferase activity|[acyl-carrier-protein] S-malonyltransferase activity|3-oxoacyl-[acyl-carrier-protein] synthase activity|3-oxoacyl-[acyl-carrier-protein] reductase (NADPH) activity|3-hydroxypalmitoyl-[acyl-carrier-protein] dehydratase activity|enoyl-[acyl-carrier-protein] reductase (NADPH, B-specific) activity|oleoyl-[acyl-carrier-protein] hydrolase activity|protein binding|drug binding|zinc ion binding|myristoyl-[acyl-carrier-protein] hydrolase activity|palmitoyl-[acyl-carrier-protein] hydrolase activity|protein homodimerization activity|poly(A) RNA binding|enoyl-[acyl-carrier-protein] reductase (NADPH, A-specific) activity|3-hydroxyoctanoyl-[acyl-carrier-protein] dehydratase activity|NADPH binding|	9	1	15.2	9	0.9	6.96	1	21.6	0.00154	0	2.81	0.6	1.8
ENSG00000107960	OBFC1	oligonucleotide/oligosaccharide-binding fold containing 1	nuclear chromosome, telomeric region|nucleus|nucleus|nucleolus|intracellular membrane-bounded organelle|intermediate filament cytoskeleton|Stn1-Ten1 complex|	telomere maintenance|telomere maintenance via telomere lengthening|positive regulation of DNA replication|	single-stranded DNA binding|protein binding|single-stranded telomeric DNA binding|	10	0.6	10.2	10	0.7	12.3	0.7	22	0.00159	0	2.8	0.5	1.6
ENSG00000076201	PTPN23	protein tyrosine phosphatase, non-receptor type 23	nucleus|cytoplasm|endosome|early endosome|cytoplasmic membrane-bounded vesicle|ciliary basal body|extracellular vesicular exosome|	protein transport|regulation of cell migration|peptidyl-tyrosine dephosphorylation|ubiquitin-dependent protein catabolic process via the multivesicular body sorting pathway|cilium morphogenesis|	protein tyrosine phosphatase activity|protein binding|	8	0.9	8.07	9	1.2	15.4	0.9	22.9	0.00161	0	2.79	0.7	1.8
ENSG00000135845	PIGC	phosphatidylinositol glycan anchor biosynthesis, class C	glycosylphosphatidylinositol-N-acetylglucosaminyltransferase (GPI-GnT) complex|endoplasmic reticulum membrane|integral component of membrane|	C-terminal protein lipidation|GPI anchor biosynthetic process|preassembly of GPI anchor in ER membrane|post-translational protein modification|cellular protein metabolic process|	catalytic activity|phosphatidylinositol N-acetylglucosaminyltransferase activity|	10	2	23.5	9	-1.1	0.706	2	21.3	0.00167	0	2.78	0.4	3.4
ENSG00000183246	RIMBP3C	RIMS binding protein 3C	None	None	None	3	2.1	6.52	3	-2.3	8.33	-2.2	6.81	0.00174	0	2.76	-5	3.1
ENSG00000266996	TCEB3CL2	transcription elongation factor B polypeptide 3C-like 2	nucleus|integral component of membrane|	transcription, DNA-templated|regulation of transcription, DNA-templated|	DNA binding|	3	2.5	8.01	4	-2.2	5.07	2.5	6.75	0.00178	0	2.75	-3.2	5
ENSG00000109685	WHSC1	Wolf-Hirschhorn syndrome candidate 1	nucleus|chromosome|nucleolus|cytoplasm|nuclear membrane|	negative regulation of transcription from RNA polymerase II promoter|membranous septum morphogenesis|atrial septum primum morphogenesis|atrial septum secundum morphogenesis|transcription, DNA-templated|anatomical structure morphogenesis|histone lysine methylation|bone development|	DNA binding|chromatin binding|protein binding|zinc ion binding|histone-lysine N-methyltransferase activity|	10	1	9.96	9	1.3	12	1.2	21	0.00185	0	2.73	0.7	1.8
ENSG00000223802	CERS1	ceramide synthase 1	Golgi membrane|endoplasmic reticulum|endoplasmic reticulum membrane|membrane|integral component of membrane|intracellular membrane-bounded organelle|	sphingolipid metabolic process|sphingolipid biosynthetic process|sphingolipid biosynthetic process|cellular response to drug|cellular response to mycotoxin|small molecule metabolic process|ceramide biosynthetic process|ceramide biosynthetic process|negative regulation of telomerase activity|cellular response to UV-A|cellular response to dithiothreitol|	molecular_function|sphingosine N-acyltransferase activity|	9	0.7	2.35	9	2.6	24.2	2.5	22.7	0.00189	0	2.72	0.8	4.7
ENSG00000065615	CYB5R4	cytochrome b5 reductase 4	endoplasmic reticulum|perinuclear region of cytoplasm|	detection of oxygen|generation of precursor metabolites and energy|NADP metabolic process|superoxide metabolic process|insulin secretion|glucose homeostasis|response to antibiotic|cell development|oxidation-reduction process|	NADPH-hemoprotein reductase activity|cytochrome-b5 reductase activity, acting on NAD(P)H|NAD(P)H oxidase activity|oxidoreductase activity, acting on NAD(P)H, heme protein as acceptor|heme binding|metal ion binding|flavin adenine dinucleotide binding|	10	0.2	0.737	10	1	28.6	0.8	27.2	0.00194	0	2.71	0.6	1.5
ENSG00000182180	MRPS16	mitochondrial ribosomal protein S16	mitochondrial small ribosomal subunit|	translation|	structural constituent of ribosome|protein binding|	10	0.7	7.56	10	0.9	20.3	0.8	27.1	0.00197	0	2.71	0.5	1.4
ENSG00000170759	KIF5B	kinesin family member 5B	cytoplasm|microtubule organizing center|kinesin complex|microtubule|membrane|vesicle|ciliary rootlet|neuron projection|perinuclear region of cytoplasm|	microtubule-based movement|cytoplasm organization|stress granule disassembly|regulation of membrane potential|positive regulation of potassium ion transport|cellular protein metabolic process|vesicle transport along microtubule|positive regulation of establishment of protein localization to plasma membrane|	microtubule motor activity|protein binding|ATP binding|microtubule binding|	10	-0.9	7.91	10	-0.9	14.9	-0.9	22.4	0.002	0	2.7	-1.5	-0.6
ENSG00000249437	NAIP	NLR family, apoptosis inhibitory protein	cytoplasm|basolateral plasma membrane|extracellular vesicular exosome|	inflammatory response|nervous system development|metabolic process|negative regulation of apoptotic process|negative regulation of cysteine-type endopeptidase activity involved in apoptotic process|negative regulation of neuron apoptotic process|innate immune response|	protein binding|ATP binding|nucleoside-triphosphatase activity|cysteine-type endopeptidase inhibitor activity involved in apoptotic process|metal ion binding|	10	-2.2	23.8	10	0.5	0.928	-2.2	20.7	0.00202	0	2.69	-3.9	-0.7
ENSG00000089818	NECAP1	NECAP endocytosis associated 1	plasma membrane|coated pit|clathrin vesicle coat|	endocytosis|protein transport|	None	10	1.7	10.3	10	2.1	12.9	2	22.2	0.00216	0	2.67	1.1	3.8
ENSG00000151779	NBAS	neuroblastoma amplified sequence	cytoplasm|membrane|	nuclear-transcribed mRNA catabolic process|negative regulation of nuclear-transcribed mRNA catabolic process, nonsense-mediated decay|	None	10	1.7	16.4	9	1	6.3	1.6	20.4	0.00221	0	2.66	0.6	2.4
ENSG00000130962	PRRG1	proline rich Gla (G-carboxyglutamic acid) 1	extracellular region|integral component of plasma membrane|	None	calcium ion binding|	9	-1.3	4.29	9	-2	25.3	-1.9	28.2	0.00229	0	2.64	-3.6	-1
ENSG00000011485	PPP5C	protein phosphatase 5, catalytic subunit	nucleus|cytoplasm|cytosol|membrane|neuron projection|neuronal cell body|intracellular membrane-bounded organelle|	DNA repair|transcription, DNA-templated|protein dephosphorylation|mitotic nuclear division|signal transduction|cell death|positive regulation of I-kappaB kinase/NF-kappaB signaling|response to morphine|protein heterooligomerization|	RNA binding|phosphoprotein phosphatase activity|protein serine/threonine phosphatase activity|signal transducer activity|protein binding|lipid binding|identical protein binding|metal ion binding|	9	0.6	1.41	9	-1.9	25.3	-1.9	22.1	0.0023	0	2.64	-3.7	-1
ENSG00000123144	C19ORF43	chromosome 19 open reading frame 43	None	None	None	9	0.8	20.1	9	0.5	7.43	0.8	26.4	0.00232	0	2.63	0.5	1.2
ENSG00000113812	ACTR8	ARP8 actin-related protein 8 homolog (yeast)	nucleus|Ino80 complex|	DNA repair|DNA recombination|chromatin remodeling|transcription, DNA-templated|regulation of transcription, DNA-templated|mitotic nuclear division|	protein binding|ATP binding|	10	1	10.1	10	1.1	10.7	1	20.2	0.00234	0	2.63	0.6	1.6
ENSG00000267618	RAD51L3-RFFL	RAD51L3-RFFL readthrough	None	None	None	7	1.5	12.5	1	0	0	1.5	11.7	0.00234	0	2.63	0.6	2.8
ENSG00000196371	FUT4	fucosyltransferase 4 (alpha (1,3) fucosyltransferase, myeloid-specific)	Golgi apparatus|cell surface|membrane|integral component of membrane|Golgi cisterna membrane|cell periphery|	carbohydrate metabolic process|protein glycosylation|protein glycosylation|fucosylation|fucosylation|L-fucose catabolic process|	fucosyltransferase activity|alpha-(1->3)-fucosyltransferase activity|	10	1.5	3.42	10	1.7	25.1	1.6	28.1	0.00236	0	2.63	0.9	2.8
ENSG00000090061	CCNK	cyclin K	cyclin K-CDK12 complex|cyclin K-CDK13 complex|nucleus|	regulation of cyclin-dependent protein serine/threonine kinase activity|in utero embryonic development|regulation of transcription, DNA-templated|transcription from RNA polymerase II promoter|protein phosphorylation|cellular response to DNA damage stimulus|mitotic nuclear division|negative regulation of cell cycle arrest|	cyclin-dependent protein serine/threonine kinase activity|protein binding|RNA polymerase II carboxy-terminal domain kinase activity|protein kinase binding|	10	1	10.7	9	0.9	9.76	1	20.1	0.00237	0	2.63	0.6	1.8
ENSG00000168385	2023-09-02	septin 2	exocyst|condensed chromosome kinetochore|nucleus|nucleolus|cytoplasm|spindle|cell cortex|actin cytoskeleton|midbody|septin complex|cleavage furrow|synapse|perinuclear region of cytoplasm|ciliary membrane|extracellular vesicular exosome|	regulation of L-glutamate transport|mitotic nuclear division|smoothened signaling pathway|neuron projection development|regulation of protein localization|cilium assembly|regulation of catalytic activity|	protein binding|GTP binding|enzyme regulator activity|protein complex scaffold|	10	1.1	16	10	0.5	6.04	1.1	20	0.00243	0	2.61	0.5	1.9
ENSG00000021776	AQR	aquarius intron-binding spliceosomal factor	nucleus|membrane|catalytic step 2 spliceosome|	mRNA splicing, via spliceosome|	protein binding|poly(A) RNA binding|	9	1.1	15.8	8	0.9	4.88	1	19.8	0.0025	0	2.6	0.6	1.7
ENSG00000133961	NUMB	numb homolog (Drosophila)	nucleus|early endosome|plasma membrane|integral component of plasma membrane|basolateral plasma membrane|extrinsic component of plasma membrane|apical part of cell|	Notch signaling pathway|axon guidance|lateral ventricle development|neuroblast division in subventricular zone|positive regulation of polarized epithelial cell differentiation|adherens junction organization|negative regulation of Notch signaling pathway|positive regulation of neurogenesis|lung epithelial cell differentiation|	protein binding|beta-catenin binding|alpha-catenin binding|cadherin binding|	10	-0.7	4.38	10	-1.5	16.6	-1.4	19.7	0.00257	0	2.59	-2.4	-0.8
ENSG00000071127	WDR1	WD repeat domain 1	podosome|extracellular region|cytoplasm|cytosol|cell junction|cell projection|extracellular vesicular exosome|	platelet degranulation|blood coagulation|sensory perception of sound|platelet activation|	actin binding|	10	0.8	11.2	10	1.1	15.4	1.1	25.9	0.00262	0	2.58	0.6	1.7
ENSG00000092978	GPATCH2	G patch domain containing 2	None	negative regulation of phosphatase activity|	nucleic acid binding|	8	-1.3	23.2	8	-0.1	0.354	-1.2	20.5	0.00262	0	2.58	-2.3	-0.6
ENSG00000155966	AFF2	AF4/FMR2 family, member 2	nuclear speck|	mRNA processing|brain development|learning or memory|RNA splicing|regulation of RNA splicing|	G-quadruplex RNA binding|	9	3.1	8.99	9	-2.9	4.22	3	6.2	0.00264	0	2.58	-2.7	6
ENSG00000169249	ZRSR2	zinc finger (CCCH type), RNA-binding motif and serine/arginine rich 2	U12-type spliceosomal complex|	spliceosomal complex assembly|mRNA splicing, via spliceosome|RNA splicing|	nucleotide binding|protein binding|pre-mRNA 3'-splice site binding|metal ion binding|	10	0.8	7.02	10	1.5	13.5	1.3	19.6	0.0027	0	2.57	0.7	2.3
ENSG00000032389	TSSC1	tumor suppressing subtransferable candidate 1	None	None	None	10	0.9	12.3	10	0.6	8.52	0.6	20.4	0.00271	0	2.57	0.4	1.2
ENSG00000138758	2023-09-11	septin 11	stress fiber|cell junction|axon|septin complex|dendritic spine|synapse|extracellular vesicular exosome|	cell cycle|protein heterooligomerization|cell division|	protein binding|GTP binding|	10	0.7	8.33	10	0.9	11.9	0.8	19.5	0.00271	0	2.57	0.4	1.3
ENSG00000164118	CEP44	centrosomal protein 44kDa	spindle pole|cytoplasm|centrosome|midbody|	None	None	9	0.4	2.07	9	2.2	22.6	2.2	20.3	0.0028	0	2.55	0.4	4
ENSG00000169188	APEX2	APEX nuclease (apurinic/apyrimidinic endonuclease) 2	nucleus|mitochondrial inner membrane|	DNA catabolic process, endonucleolytic|DNA catabolic process, endonucleolytic|DNA catabolic process, exonucleolytic|base-excision repair|DNA recombination|cell cycle|	DNA binding|DNA-(apurinic or apyrimidinic site) lyase activity|zinc ion binding|double-stranded DNA 3'-5' exodeoxyribonuclease activity|	10	1	9.58	10	1.1	10.2	1.1	19.3	0.0028	0	2.55	0.5	1.8
ENSG00000189375	TBC1D28	TBC1 domain family, member 28	None	positive regulation of Rab GTPase activity|	Rab GTPase activator activity|	10	1.6	8.3	10	-1.1	4.43	1.5	6.05	0.00281	0	2.55	-1.6	3.8
ENSG00000130402	ACTN4	actinin, alpha 4	stress fiber|extracellular region|extracellular space|nucleus|cytoplasm|cell-cell junction|Z disc|ribonucleoprotein complex|cortical cytoskeleton|platelet alpha granule lumen|pseudopodium|neuron projection|protein complex|perinuclear region of cytoplasm|extracellular vesicular exosome|	response to hypoxia|platelet degranulation|blood coagulation|protein transport|platelet activation|positive regulation of sodium:proton antiporter activity|regulation of apoptotic process|positive regulation of pinocytosis|actin filament bundle assembly|negative regulation of cellular component movement|positive regulation of cellular component movement|positive regulation of cellular component movement|tight junction assembly|	nucleoside binding|actin binding|integrin binding|calcium ion binding|protein binding|protein homodimerization activity|poly(A) RNA binding|protein N-terminus binding|actin filament binding|	10	0.7	3	10	0.8	23	0.8	25.5	0.00283	0	2.55	0.6	1.4
ENSG00000117751	PPP1R8	protein phosphatase 1, regulatory subunit 8	nucleus|spliceosomal complex|cytoplasm|nuclear speck|	transcription, DNA-templated|regulation of transcription, DNA-templated|mRNA processing|RNA catabolic process|cell proliferation|RNA splicing|negative regulation of catalytic activity|negative regulation of catalytic activity|RNA phosphodiester bond hydrolysis|	DNA binding|RNA binding|endonuclease activity|protein serine/threonine phosphatase inhibitor activity|protein binding|protein phosphatase type 1 regulator activity|ribonuclease E activity|	8	-2	19.9	10	-0.7	2.81	-1.1	21.6	0.00286	0	2.54	-2.8	-0.4
ENSG00000164919	COX6C	cytochrome c oxidase subunit VIc	mitochondrion|mitochondrial inner membrane|integral component of membrane|	generation of precursor metabolites and energy|respiratory electron transport chain|cellular metabolic process|small molecule metabolic process|hydrogen ion transmembrane transport|	cytochrome-c oxidase activity|	10	0.9	12.5	9	0.9	7.11	0.9	19.2	0.00287	0	2.54	0.5	1.4
ENSG00000122592	HOXA7	homeobox A7	nucleus|	negative regulation of transcription from RNA polymerase II promoter|angiogenesis|negative regulation of cell-matrix adhesion|negative regulation of leukocyte migration|transcription, DNA-templated|anterior/posterior pattern specification|negative regulation of keratinocyte differentiation|negative regulation of monocyte differentiation|negative regulation of transcription, DNA-templated|positive regulation of transcription from RNA polymerase II promoter|embryonic skeletal system morphogenesis|stem cell differentiation|	sequence-specific DNA binding transcription factor activity|transcription factor binding|sequence-specific DNA binding|	9	2.6	22.4	9	0.1	0.13	2.6	19.3	0.00294	0	2.53	1	5
ENSG00000196199	MPHOSPH8	M-phase phosphoprotein 8	nuclear nucleosome|nucleus|nuclear heterochromatin|nucleolus|cytoplasm|plasma membrane|extracellular vesicular exosome|	transcription, DNA-templated|cell cycle|regulation of DNA methylation|negative regulation of transcription, DNA-templated|	protein binding|methylated histone binding|	10	0.7	4.93	10	0.8	14.6	0.8	19	0.003	0	2.52	0.5	1.5
ENSG00000225399	RP11-3B7.1	N/A	None	None	None	10	-1.2	11.8	1	0	0	-1.2	11	0.00307	0	2.51	-2	-0.5
ENSG00000069849	ATP1B3	ATPase, Na+/K+ transporting, beta 3 polypeptide	plasma membrane|sodium:potassium-exchanging ATPase complex|caveola|melanosome|extracellular vesicular exosome|	transport|potassium ion transport|blood coagulation|ion transmembrane transport|sodium ion transmembrane transport|sodium ion transmembrane transport|leukocyte migration|transmembrane transport|	sodium:potassium-exchanging ATPase activity|	10	0.8	8.14	10	2	23.5	0.8	26.8	0.00312	0	2.51	0.6	3
ENSG00000152292	SH2D6	SH2 domain containing 6	None	None	None	10	0.8	5.6	10	0.8	14.6	0.8	19.8	0.00312	0	2.51	0.5	1.3
ENSG00000198408	MGEA5	meningioma expressed antigen 5 (hyaluronidase)	nucleus|cytoplasm|membrane|	N-acetylglucosamine metabolic process|glycoprotein catabolic process|protein targeting to membrane|aging|positive regulation of calcium ion transport into cytosol|negative regulation of cardiac muscle adaptation|histone acetylation|positive regulation of cell killing|positive regulation of insulin secretion|positive regulation of protein complex disassembly|positive regulation of proteolysis|dATP metabolic process|positive regulation of glucose import|response to steroid hormone|positive regulation of DNA metabolic process|positive regulation of mitochondrial depolarization|negative regulation of protein glycosylation|positive regulation of growth hormone secretion|necrotic cell death|	histone acetyltransferase activity|hyalurononglucosaminidase activity|	10	0.7	6.84	10	1.1	12.7	1	18.8	0.00314	0	2.5	0.5	1.8
ENSG00000198176	TFDP1	transcription factor Dp-1	nucleoplasm|transcription factor complex|	G1/S transition of mitotic cell cycle|mitotic cell cycle|transcription, DNA-templated|regulation of transcription from RNA polymerase II promoter|transcription initiation from RNA polymerase II promoter|apoptotic process|transforming growth factor beta receptor signaling pathway|Notch signaling pathway|cell proliferation|gene expression|positive regulation of transcription from RNA polymerase II promoter|intrinsic apoptotic signaling pathway|positive regulation of protein insertion into mitochondrial membrane involved in apoptotic signaling pathway|	DNA binding|sequence-specific DNA binding transcription factor activity|transcription coactivator activity|protein binding|transcription factor binding|protein domain specific binding|	9	1	6.18	7	1.1	13.1	1	18.8	0.00314	0	2.5	0.6	1.7
ENSG00000115839	RAB3GAP1	RAB3 GTPase activating protein subunit 1 (catalytic)	cytoplasm|extracellular vesicular exosome|	brain development|hypothalamus development|positive regulation of Rab GTPase activity|positive regulation of Rab GTPase activity|lipid particle organization|camera-type eye development|regulation of GTPase activity|face morphogenesis|	Rab GTPase activator activity|Rab GTPase binding|	10	1	16.1	9	1	4.01	1	19.7	0.00324	0	2.49	0.6	1.6
ENSG00000203930	LINC00632	long intergenic non-protein coding RNA 632	None	None	None	9	2.7	8.47	10	-2	4.46	1.8	5.82	0.00324	0	2.49	-2.3	6
ENSG00000141499	WRAP53	WD repeat containing, antisense to TP53	nucleus|telomerase holoenzyme complex|cytoplasm|Cajal body|	telomere formation via telomerase|positive regulation of telomerase activity|	RNA binding|protein binding|	9	1	11.6	9	0.9	13.8	1	25	0.00325	0	2.49	0.6	1.5
ENSG00000123983	ACSL3	acyl-CoA synthetase long-chain family member 3	mitochondrial outer membrane|peroxisomal membrane|endoplasmic reticulum|endoplasmic reticulum membrane|Golgi apparatus|lipid particle|membrane|integral component of membrane|perinuclear region of cytoplasm|	long-chain fatty acid metabolic process|fatty acid biosynthetic process|brain development|response to nutrient|response to organic cyclic compound|very-low-density lipoprotein particle assembly|positive regulation of Golgi to plasma membrane protein transport|long-chain fatty acid import|positive regulation of secretion|positive regulation of phosphatidylcholine biosynthetic process|	long-chain fatty acid-CoA ligase activity|ATP binding|protein kinase binding|protein domain specific binding|	10	1.3	11.9	9	0.8	11	0.9	21.2	0.00331	0	2.48	0.6	1.8
ENSG00000145734	BDP1	B double prime 1, subunit of RNA polymerase III transcription initiation factor IIIB	nucleus|nucleoplasm|cytoplasm|	regulation of transcription, DNA-templated|transcription from RNA polymerase III promoter|gene expression|	DNA binding|chromatin binding|	8	-1.4	7	9	-1.1	12.5	-1.2	18.7	0.00351	0	2.45	-2.1	-0.7
ENSG00000120334	CENPL	centromere protein L	chromosome, centromeric region|nucleus|cytosol|	mitotic cell cycle|	None	7	1.7	19.3	7	0.5	1.52	1.7	18.2	0.00354	0	2.45	0.7	3.1
ENSG00000115760	BIRC6	baculoviral IAP repeat containing 6	spindle pole|endosome|trans-Golgi network|microtubule organizing center|membrane|midbody|	protein phosphorylation|apoptotic process|mitotic nuclear division|positive regulation of cell proliferation|negative regulation of endopeptidase activity|negative regulation of endopeptidase activity|protein ubiquitination|regulation of cytokinesis|regulation of cell proliferation|negative regulation of apoptotic process|negative regulation of apoptotic process|labyrinthine layer development|spongiotrophoblast layer development|negative regulation of extrinsic apoptotic signaling pathway|	ubiquitin-protein transferase activity|cysteine-type endopeptidase inhibitor activity|protein binding|acid-amino acid ligase activity|	10	-0.8	2.37	10	-0.8	16.2	-0.8	18.2	0.00354	0	2.45	-1.6	-0.5
ENSG00000212938	KRTAP6-3	keratin associated protein 6-3	intermediate filament|	None	None	7	1.3	7.23	8	-1.2	5.33	1.2	5.65	0.00354	0	2.45	-2.5	3.5
ENSG00000147586	MRPS28	mitochondrial ribosomal protein S28	mitochondrion|mitochondrial small ribosomal subunit|	biological_process|	poly(A) RNA binding|	10	0.2	0.332	10	1.3	23	1.1	20.8	0.00364	0	2.44	0.7	2.2
ENSG00000163159	VPS72	vacuolar protein sorting 72 homolog (S. cerevisiae)	nucleus|nucleoplasm|protein complex|	negative regulation of transcription from RNA polymerase II promoter|chromatin organization|transcription, DNA-templated|chromatin modification|somatic stem cell maintenance|	DNA binding|protein binding|	10	-0.9	6.12	10	-1.1	12.3	-1	17.8	0.00374	0	2.43	-1.7	-0.6
ENSG00000182824	AC008132.1	N/A	None	None	None	7	1.6	10.7	0	0	0	1.6	10.5	0.00379	0	2.42	0.6	2.8
ENSG00000065802	ASB1	ankyrin repeat and SOCS box containing 1	intracellular|	protein ubiquitination|male genitalia development|intracellular signal transduction|negative regulation of cytokine biosynthetic process|	molecular_function|	10	-1.7	13.7	10	2.6	23.7	2.6	20.7	0.0038	0	2.42	1.4	5
ENSG00000136982	DSCC1	DNA replication and sister chromatid cohesion 1	chromosome, centromeric region|chromatin|nucleoplasm|	DNA replication|regulation of DNA replication|maintenance of mitotic sister chromatid cohesion|post-translational protein acetylation|	DNA binding|protein binding|	9	0.7	10.2	7	0.8	9.35	0.7	19.1	0.00386	0	2.41	0.4	1.2
ENSG00000154537	FAM27C	family with sequence similarity 27, member C	None	None	None	6	1.6	4.82	8	-1.6	5.58	1.5	5.47	0.00386	0	2.41	-2.8	3.9
ENSG00000152684	PELO	pelota homolog (Drosophila)	nucleus|cytoplasm|	cell cycle|cell proliferation|chromosome organization|cell division|nuclear-transcribed mRNA catabolic process, non-stop decay|nuclear-transcribed mRNA catabolic process, no-go decay|RNA surveillance|nucleic acid phosphodiester bond hydrolysis|	endonuclease activity|metal ion binding|	9	1.2	15.7	9	0.8	3.12	1	17.8	0.00388	0	2.41	0.5	1.8
ENSG00000106628	POLD2	polymerase (DNA directed), delta 2, accessory subunit	nucleus|nucleoplasm|delta DNA polymerase complex|	mitotic cell cycle|telomere maintenance via recombination|telomere maintenance|DNA replication|DNA strand elongation involved in DNA replication|DNA repair|transcription-coupled nucleotide-excision repair|base-excision repair|nucleotide-excision repair|nucleotide-excision repair, DNA gap filling|telomere maintenance via semi-conservative replication|	DNA binding|DNA-directed DNA polymerase activity|protein binding|	9	1.9	14.4	7	0.8	5.73	0.9	17.8	0.00388	0	2.41	0.4	3
ENSG00000160199	PKNOX1	PBX/knotted 1 homeobox 1	nucleus|transcription factor complex|cytoplasm|	angiogenesis|transcription from RNA polymerase II promoter|T cell differentiation|erythrocyte differentiation|camera-type eye development|positive regulation of transcription from RNA polymerase II promoter|	sequence-specific DNA binding transcription factor activity|RNA polymerase II distal enhancer sequence-specific DNA binding transcription factor activity|sequence-specific DNA binding|protein heterodimerization activity|	9	-1.5	12.5	9	-1.8	5.18	-1.6	17.2	0.00391	0	2.41	-2.9	-0.7
ENSG00000116906	GNPAT	glyceronephosphate O-acyltransferase	mitochondrion|peroxisome|peroxisome|peroxisomal membrane|peroxisomal membrane|peroxisomal matrix|membrane|	phospholipid metabolic process|phosphatidic acid biosynthetic process|synapse assembly|response to nutrient|ether lipid biosynthetic process|ether lipid biosynthetic process|cerebellum morphogenesis|paranodal junction assembly|response to drug|response to starvation|cellular lipid metabolic process|small molecule metabolic process|glycerophospholipid biosynthetic process|response to fatty acid|	receptor binding|glycerone-phosphate O-acyltransferase activity|glycerone-phosphate O-acyltransferase activity|palmitoyl-CoA hydrolase activity|	10	1.8	26.8	10	0.3	0.99	0.5	24.3	0.00394	0	2.4	0.4	2.7
ENSG00000104973	MED25	mediator complex subunit 25	nucleoplasm|	negative regulation of transcription from RNA polymerase II promoter|transcription initiation from RNA polymerase II promoter|cell death|gene expression|positive regulation of chromatin binding|positive regulation of transcription from RNA polymerase II promoter|negative regulation of fibroblast proliferation|positive regulation of cell cycle arrest|positive regulation of mediator complex assembly|	protein binding|transcription factor binding|retinoic acid receptor binding|retinoid X receptor binding|	10	-2.3	8.76	9	-1.2	11.3	-1.8	16.9	0.00396	0	2.4	-3.4	-0.8
ENSG00000182473	EXOC7	exocyst complex component 7	exocyst|microtubule organizing center|cytosol|plasma membrane|membrane|growth cone membrane|centriolar satellite|	exocytosis|protein transport|cellular protein metabolic process|membrane organization|	protein binding|	10	1.3	21.7	10	0.2	0.369	1.3	20.6	0.00397	0	2.4	0.8	2.4
ENSG00000168434	COG7	component of oligomeric golgi complex 7	Golgi membrane|Golgi apparatus|Golgi transport complex|	protein glycosylation|intracellular protein transport|retrograde vesicle-mediated transport, Golgi to ER|protein localization to organelle|protein localization to Golgi apparatus|protein stabilization|	protein binding|	9	1	16	9	0.8	3.61	1	18.9	0.00403	0	2.39	0.5	1.5
ENSG00000126870	WDR60	WD repeat domain 60	extracellular space|cilium|extracellular vesicular exosome|	cell projection organization|	None	9	0.1	0.251	9	-1.5	21.9	-1.5	18.9	0.00403	0	2.39	-3	-0.6
ENSG00000127152	BCL11B	B-cell CLL/lymphoma 11B (zinc finger protein)	nucleus|	keratinocyte development|epithelial cell morphogenesis|transcription, DNA-templated|negative regulation of cell proliferation|regulation of keratinocyte proliferation|regulation of lipid metabolic process|striatal medium spiny neuron differentiation|post-embryonic camera-type eye development|T cell differentiation in thymus|T cell receptor V(D)J recombination|odontogenesis of dentin-containing tooth|negative regulation of apoptotic process|positive T cell selection|regulation of neuron differentiation|positive regulation of transcription from RNA polymerase II promoter|alpha-beta T cell differentiation|thymus development|olfactory bulb axon guidance|	RNA polymerase II core promoter proximal region sequence-specific DNA binding|RNA polymerase II core promoter proximal region sequence-specific DNA binding transcription factor activity involved in positive regulation of transcription|protein binding|metal ion binding|	10	2.2	17	10	0.7	3.51	2	17.6	0.00405	0	2.39	0.8	3.8
ENSG00000104320	NBN	nibrin	nuclear chromosome, telomeric region|nucleus|nucleoplasm|replication fork|nucleolus|PML body|Mre11 complex|site of double-strand break|nuclear inclusion body|	DNA damage checkpoint|telomere maintenance|double-strand break repair via homologous recombination|blastocyst growth|DNA repair|double-strand break repair|double-strand break repair|cell cycle arrest|mitotic cell cycle checkpoint|mitotic G2 DNA damage checkpoint|meiotic nuclear division|cell proliferation|regulation of DNA-dependent DNA replication initiation|DNA damage response, signal transduction by p53 class mediator|positive regulation of protein autophosphorylation|DNA duplex unwinding|positive regulation of kinase activity|isotype switching|neuromuscular process controlling balance|intrinsic apoptotic signaling pathway|	damaged DNA binding|ATP-dependent DNA helicase activity|protein binding|transcription factor binding|protein N-terminus binding|	10	1	12.5	10	0.7	6.5	0.9	17.6	0.00405	0	2.39	0.5	1.5
ENSG00000109047	RCVRN	recoverin	dendrite|	signal transduction|visual perception|phototransduction, visible light|rhodopsin mediated signaling pathway|regulation of rhodopsin mediated signaling pathway|positive regulation of guanylate cyclase activity|regulation of calcium ion transport|	calcium ion binding|calcium sensitive guanylate cyclase activator activity|	9	-2.4	24.3	10	1.1	1.05	-2.4	20.7	0.00409	0	2.39	-5	-1.2
ENSG00000140854	KATNB1	katanin p80 (WD repeat containing) subunit B 1	spindle pole|nucleus|cytoplasm|centrosome|microtubule|katanin complex|katanin complex|membrane|axon|growth cone|midbody|neuronal cell body|	ATP catabolic process|protein targeting|negative regulation of microtubule depolymerization|mitotic chromosome movement towards spindle pole|positive regulation of cell death|positive regulation of neuron projection development|positive regulation of microtubule depolymerization|microtubule severing|	microtubule binding|microtubule-severing ATPase activity|dynein binding|protein heterodimerization activity|	8	1.6	6.25	7	1.5	11.7	1.5	17.5	0.00411	0	2.39	0.8	2.6
ENSG00000187736	NHEJ1	nonhomologous end-joining factor 1	nucleus|nonhomologous end joining complex|	double-strand break repair via nonhomologous end joining|DNA recombination|central nervous system development|response to ionizing radiation|B cell differentiation|T cell differentiation|positive regulation of ligase activity|	DNA binding|protein binding|	6	1.5	11.6	6	1.2	6.48	1.4	17.5	0.00411	0	2.39	0.7	2.4
ENSG00000113522	RAD50	RAD50 homolog (S. cerevisiae)	nuclear chromosome, telomeric region|nucleus|nucleoplasm|membrane|Mre11 complex|site of double-strand break|pronucleus|	regulation of mitotic recombination|telomere maintenance|double-strand break repair via homologous recombination|DNA catabolic process, endonucleolytic|DNA repair|DNA repair|double-strand break repair|double-strand break repair|DNA recombination|cellular response to DNA damage stimulus|telomere maintenance via telomerase|reciprocal meiotic recombination|positive regulation of protein autophosphorylation|DNA duplex unwinding|positive regulation of kinase activity|nucleic acid phosphodiester bond hydrolysis|	single-stranded DNA endodeoxyribonuclease activity|DNA binding|ATP-dependent DNA helicase activity|protein binding|ATP binding|zinc ion binding|3'-5' exonuclease activity|protein binding, bridging|	9	1.3	13.6	8	1	4.86	1.2	17.5	0.00411	0	2.39	0.6	2.1
ENSG00000185332	TMEM105	transmembrane protein 105	integral component of membrane|	None	None	6	2.1	6.84	9	-1.7	3.71	2	5.29	0.00412	0	2.39	-2.2	5
ENSG00000173011	TADA2B	transcriptional adaptor 2B	STAGA complex|SAGA-type complex|	chromatin organization|transcription, DNA-templated|regulation of transcription, DNA-templated|	DNA binding|chromatin binding|zinc ion binding|	10	-0.9	5.23	9	-1.6	13	-1.3	16.3	0.00414	0	2.38	-2.2	-0.7
ENSG00000111670	GNPTAB	N-acetylglucosamine-1-phosphate transferase, alpha and beta subunits	Golgi membrane|nucleus|Golgi apparatus|integral component of membrane|	lysosome organization|protein secretion|cell differentiation|carbohydrate phosphorylation|	UDP-N-acetylglucosamine-lysosomal-enzyme N-acetylglucosaminephosphotransferase activity|calcium ion binding|transcription factor binding|	10	1.1	14.3	10	0.7	7.41	0.8	20.4	0.00423	0	2.37	0.5	1.4
ENSG00000223501	VPS52	vacuolar protein sorting 52 homolog (S. cerevisiae)	Golgi apparatus|endosome membrane|	ectodermal cell differentiation|protein transport|embryonic ectodermal digestive tract development|	protein binding|	9	0.5	3.49	9	1.3	22.9	1.2	23.9	0.00427	0	2.37	0.6	2
ENSG00000100897	DCAF11	DDB1 and CUL4 associated factor 11	Cul4-RING E3 ubiquitin ligase complex|	protein ubiquitination|protein ubiquitination|	protein binding|	10	1.2	7.07	10	1.3	11.9	1.2	18.5	0.00429	0	2.37	0.6	2.1
ENSG00000165816	VWA2	von Willebrand factor A domain containing 2	basement membrane|extracellular space|extracellular vesicular exosome|	calcium-independent cell-matrix adhesion|regulation of insulin receptor signaling pathway|protein homooligomerization|	identical protein binding|	6	1.7	4.49	8	-1.7	4.2	1.6	5.14	0.00445	0	2.35	-2.8	3.8
ENSG00000118434	SPACA1	sperm acrosome associated 1	acrosomal membrane|integral component of membrane|	acrosome assembly|	None	5	1.4	5.94	7	-1.5	5.89	1.3	5.13	0.00448	0	2.35	-2.9	3
ENSG00000148444	COMMD3	COMM domain containing 3	None	None	protein binding|	3	0.8	5.81	3	1.4	13.6	1.1	18.2	0.00449	0	2.35	0.8	2
ENSG00000162441	LZIC	leucine zipper and CTNNBIP1 domain containing	None	response to ionizing radiation|	beta-catenin binding|	8	0.6	5.3	8	1.4	13.7	0.8	18.2	0.00449	0	2.35	0.4	1.8
ENSG00000082014	SMARCD3	SWI/SNF related, matrix associated, actin dependent regulator of chromatin, subfamily d, member 3	nuclear chromatin|nucleus|nucleoplasm|cytoplasm|SWI/SNF complex|SWI/SNF complex|npBAF complex|npBAF complex|nBAF complex|	positive regulation of neuroblast proliferation|secondary heart field specification|cardiac right ventricle formation|neural retina development|nucleosome disassembly|chromatin remodeling|chromatin remodeling|transcription, DNA-templated|regulation of transcription from RNA polymerase II promoter|regulation of transcription from RNA polymerase II promoter|muscle cell differentiation|regulation of protein binding|cellular lipid metabolic process|small molecule metabolic process|positive regulation of transcription, DNA-templated|	transcription coactivator activity|receptor binding|protein binding|transcription factor binding|ligand-dependent nuclear receptor binding|ligand-dependent nuclear receptor transcription coactivator activity|nuclear hormone receptor binding|	9	2.5	18.6	9	0	0	2.4	15.5	0.00452	0	2.34	0.5	4.7
ENSG00000112651	MRPL2	mitochondrial ribosomal protein L2	mitochondrion|ribosome|	translation|	structural constituent of ribosome|poly(A) RNA binding|	10	0.2	0.385	10	1.2	26.1	1.1	23.7	0.00458	0	2.34	0.7	2
ENSG00000213057	C1ORF220	chromosome 1 open reading frame 220	None	None	None	7	2.1	5.22	8	-1.9	5.06	1.4	5.06	0.00462	0	2.34	-3.5	4.6
ENSG00000007520	TSR3	TSR3, 20S rRNA accumulation, homolog (S. cerevisiae)	None	rRNA processing|	None	9	1	11.6	8	0.8	7.19	0.9	18	0.00463	0	2.33	0.4	1.6
ENSG00000148985	PGAP2	post-GPI attachment to proteins 2	Golgi membrane|nucleus|endoplasmic reticulum membrane|integral component of membrane|	GPI anchor biosynthetic process|protein transport|signal transduction in response to DNA damage|intrinsic apoptotic signaling pathway in response to DNA damage by p53 class mediator|negative regulation of intrinsic apoptotic signaling pathway in response to DNA damage|	protein transporter activity|	10	1.3	5.81	10	1.8	12.6	1.7	16.9	0.00468	0	2.33	0.9	3.1
ENSG00000204370	SDHD	succinate dehydrogenase complex, subunit D, integral membrane protein	mitochondrion|mitochondrial envelope|mitochondrial inner membrane|mitochondrial inner membrane|mitochondrial inner membrane|mitochondrial respiratory chain complex II|integral component of membrane|	tricarboxylic acid cycle|tricarboxylic acid cycle|tricarboxylic acid cycle|respiratory electron transport chain|cellular metabolic process|small molecule metabolic process|	succinate dehydrogenase activity|electron carrier activity|heme binding|metal ion binding|ubiquinone binding|	10	0.2	0.741	9	0.9	18.7	0.8	16.9	0.00468	0	2.33	0.5	1.6
ENSG00000211813	TRAV34	T cell receptor alpha variable 34	None	None	None	7	1.2	10.2	0	0	0	1.2	9.97	0.00471	0	2.33	0.5	2.8
ENSG00000138085	ATRAID	all-trans retinoic acid-induced differentiation factor	nuclear envelope|plasma membrane|integral component of membrane|perinuclear region of cytoplasm|	regulation of gene expression|cell differentiation|positive regulation of bone mineralization|negative regulation of osteoblast proliferation|positive regulation of osteoblast differentiation|negative regulation of cyclin catabolic process|	molecular_function|protein binding|	10	0.6	3.7	10	1.4	16.7	1.4	16.8	0.00475	0	2.32	0.6	2.2
ENSG00000138750	NUP54	nucleoporin 54kDa	nuclear envelope|nuclear pore|nucleoplasm|cytoplasm|nuclear membrane|	mitotic cell cycle|carbohydrate metabolic process|protein targeting|nucleocytoplasmic transport|mitotic nuclear envelope disassembly|hexose transport|regulation of glucose transport|glucose transport|viral process|cytokine-mediated signaling pathway|small molecule metabolic process|mRNA transport|transmembrane transport|	nucleocytoplasmic transporter activity|	8	1	11.6	9	0.8	5.86	0.9	16.8	0.00475	0	2.32	0.5	1.6
ENSG00000005238	FAM214B	family with sequence similarity 214, member B	nucleus|	None	None	9	1.8	20.5	9	0.2	0.682	1.7	17.7	0.00484	0	2.32	0.6	3
ENSG00000020922	MRE11A	MRE11 meiotic recombination 11 homolog A (S. cerevisiae)	chromosome, telomeric region|chromatin|nucleus|nucleoplasm|cytosol|Mre11 complex|Mre11 complex|site of double-strand break|	regulation of mitotic recombination|telomere maintenance|double-strand break repair via homologous recombination|DNA catabolic process, endonucleolytic|DNA repair|base-excision repair|nucleotide-excision repair|double-strand break repair|double-strand break repair|double-strand break repair via nonhomologous end joining|DNA recombination|cellular response to DNA damage stimulus|telomere maintenance via telomerase|sister chromatid cohesion|mitotic G2 DNA damage checkpoint|synapsis|reciprocal meiotic recombination|cell proliferation|intra-S DNA damage checkpoint|positive regulation of protein autophosphorylation|positive regulation of type I interferon production|DNA duplex unwinding|negative regulation of DNA endoreduplication|positive regulation of kinase activity|innate immune response|nucleic acid phosphodiester bond hydrolysis|nucleic acid phosphodiester bond hydrolysis|	single-stranded DNA endodeoxyribonuclease activity|DNA binding|double-stranded DNA binding|ATP-dependent DNA helicase activity|nuclease activity|endonuclease activity|endodeoxyribonuclease activity|protein binding|protein C-terminus binding|3'-5' exonuclease activity|manganese ion binding|	9	0.9	7.24	8	1	9.82	1	16.6	0.00492	0	2.31	0.4	1.5
ENSG00000130348	QRSL1	glutaminyl-tRNA synthase (glutamine-hydrolyzing)-like 1	mitochondrion|glutamyl-tRNA(Gln) amidotransferase complex|	mitochondrial translation|glutaminyl-tRNAGln biosynthesis via transamidation|	ATP binding|glutaminyl-tRNA synthase (glutamine-hydrolyzing) activity|	10	1.3	20.2	9	0.9	4.16	1.2	23.2	0.0051	0	2.29	0.5	2.3
ENSG00000150628	SPATA4	spermatogenesis associated 4	cellular_component|cytoplasm|	None	molecular_function|	8	1.9	6.86	8	-1.8	5.99	1.9	4.94	0.00513	0	2.29	-3.3	5
ENSG00000112110	MRPL18	mitochondrial ribosomal protein L18	extracellular space|mitochondrion|mitochondrial ribosome|	translation|rRNA import into mitochondrion|	structural constituent of ribosome|5S rRNA binding|	9	0.4	3.04	9	1.1	22.8	1.1	23.1	0.00524	0	2.28	0.7	1.7
ENSG00000125170	DOK4	docking protein 4	None	MAPK cascade|transmembrane receptor protein tyrosine kinase signaling pathway|nervous system development|	receptor signaling protein activity|insulin receptor binding|protein binding|	10	0.8	9.88	9	1.5	9.14	1.1	17.2	0.00524	0	2.28	0.6	2.1
ENSG00000253506	NACA2	nascent polypeptide-associated complex alpha subunit 2	nucleus|cytoplasm|	protein transport|	None	9	0.7	13.4	9	1	4.66	1	17.2	0.00524	0	2.28	0.5	1.6
ENSG00000100393	EP300	E1A binding protein p300	histone acetyltransferase complex|chromatin|nucleus|nucleoplasm|transcription factor complex|cytoplasm|protein-DNA complex|	G2/M transition of mitotic cell cycle|negative regulation of transcription from RNA polymerase II promoter|mitotic cell cycle|response to hypoxia|somitogenesis|liver development|positive regulation of protein phosphorylation|chromatin organization|transcription, DNA-templated|regulation of transcription, DNA-templated|internal protein amino acid acetylation|apoptotic process|Notch signaling pathway|nervous system development|heart development|skeletal muscle tissue development|circadian rhythm|response to glucose|organ morphogenesis|positive regulation of glycoprotein biosynthetic process|positive regulation of cell death|viral process|N-terminal peptidyl-lysine acetylation|internal peptidyl-lysine acetylation|lung development|response to cobalt ion|positive regulation of protein binding|positive regulation of type I interferon production|response to retinoic acid|positive regulation of collagen biosynthetic process|positive regulation of protein import into nucleus, translocation|response to tumor necrosis factor|response to drug|intrinsic apoptotic signaling pathway in response to DNA damage by p53 class mediator|positive regulation of DNA binding|protein kinase B signaling|response to estrogen|positive regulation by host of viral transcription|histone H4 acetylation|histone H2B acetylation|innate immune response|response to ethanol|positive regulation of translation|positive regulation of axon extension|positive regulation of cell size|positive regulation of proteolysis|positive regulation of transcription from RNA polymerase II promoter|positive regulation of transcription from RNA polymerase II promoter|digestive tract development|positive regulation of protein secretion|positive regulation of sequence-specific DNA binding transcription factor activity|response to glucocorticoid|response to calcium ion|regulation of cell cycle|regulation of angiotensin metabolic process|positive regulation of sarcomere organization|regulation of androgen receptor signaling pathway|regulation of transcription from RNA polymerase II promoter in response to hypoxia|protein-DNA complex assembly|cellular response to hydrogen peroxide|response to fatty acid|cellular response to organic cyclic compound|cellular response to hypoxia|regulation of tubulin deacetylation|	RNA polymerase II core promoter proximal region sequence-specific DNA binding|core promoter binding|RNA polymerase II activating transcription factor binding|p53 binding|DNA binding|chromatin binding|transcription coactivator activity|transcription coactivator activity|antigen binding|histone acetyltransferase activity|lysine N-acetyltransferase activity|protein binding|beta-catenin binding|transcription factor binding|zinc ion binding|acetyltransferase activity|acetyltransferase activity|transferase activity, transferring acyl groups|chromatin DNA binding|protein complex binding|activating transcription factor binding|nuclear hormone receptor binding|glucocorticoid receptor binding|peroxisome proliferator activated receptor binding|bHLH transcription factor binding|SMAD binding|androgen receptor binding|mitogen-activated protein kinase binding|NF-kappaB binding|	10	1.4	13.6	10	0.7	5.09	0.8	16.2	0.00524	0	2.28	0.4	2
ENSG00000257949	TEN1	TEN1 CST complex subunit	nuclear chromosome, telomeric region|nucleus|Stn1-Ten1 complex|	None	single-stranded DNA binding|protein binding|	9	0.8	15.6	8	0.4	3.29	0.8	17.1	0.0053	0	2.28	0.4	1.3
ENSG00000111445	RFC5	replication factor C (activator 1) 5, 36.5kDa	nucleoplasm|DNA replication factor C complex|	mitotic cell cycle|telomere maintenance via recombination|telomere maintenance|DNA replication|DNA replication|DNA strand elongation involved in DNA replication|DNA repair|DNA repair|transcription-coupled nucleotide-excision repair|nucleotide-excision repair|nucleotide-excision repair, DNA gap filling|telomere maintenance via semi-conservative replication|	DNA binding|protein binding|ATP binding|nucleoside-triphosphatase activity|enzyme binding|	7	1.4	13.2	6	1.3	3.2	1.4	16	0.00545	0	2.26	0.6	2.4
ENSG00000038219	BOD1L1	biorientation of chromosomes in cell division 1-like 1	nucleus|	None	DNA binding|	9	2.1	11.9	9	1.2	2.72	1.6	14.1	0.0055	0	2.26	0.7	3.3
ENSG00000164105	SAP30	Sin3A-associated protein, 30kDa	histone deacetylase complex|	negative regulation of transcription from RNA polymerase II promoter|transcription, DNA-templated|regulation of transcription, DNA-templated|skeletal muscle cell differentiation|	DNA binding|transcription corepressor activity|protein binding|metal ion binding|	10	-1.8	2.76	10	-2	11.8	-2	14.1	0.0055	0	2.26	-3.4	-1.1
ENSG00000259494	MRPL46	mitochondrial ribosomal protein L46	cellular_component|mitochondrion|ribosome|	biological_process|metabolic process|	molecular_function|hydrolase activity|	9	1.7	14.7	8	1.3	1.67	1.3	15.9	0.00557	0	2.25	0.6	2.9
ENSG00000168286	THAP11	THAP domain containing 11	nucleus|cytoplasm|intercellular bridge|	transcription, DNA-templated|regulation of transcription, DNA-templated|	DNA binding|protein binding|zinc ion binding|	7	1	5.31	8	1.3	9.19	1.1	13.9	0.0057	0	2.24	0.5	2.1
ENSG00000170876	TMEM43	transmembrane protein 43	nuclear inner membrane|endoplasmic reticulum|Golgi apparatus|integral component of membrane|	None	protein binding|	10	0.9	3.27	10	1.8	23.8	1.2	24.6	0.00575	0	2.24	0.6	2.8
ENSG00000077235	GTF3C1	general transcription factor IIIC, polypeptide 1, alpha 220kDa	transcription factor TFIIIC complex|nucleus|nucleoplasm|nucleolus|membrane|ribonucleoprotein complex|	transcription, DNA-templated|transcription from RNA polymerase III promoter|transcription from RNA polymerase III promoter|rRNA transcription|tRNA transcription|gene expression|5S class rRNA transcription from RNA polymerase III type 1 promoter|tRNA transcription from RNA polymerase III promoter|	DNA binding|protein binding|	6	-2.4	16.3	8	1.1	2.27	-2.4	13.8	0.00577	0	2.24	-4.7	-1.3
ENSG00000062716	VMP1	vacuole membrane protein 1	pre-autophagosomal structure|autophagic vacuole membrane|endoplasmic reticulum|plasma membrane|integral component of membrane|endoplasmic reticulum-Golgi intermediate compartment membrane|	autophagy|embryo implantation|regulation of autophagy|single organismal cell-cell adhesion|cell junction assembly|	protein binding|	9	0.8	7.32	9	1.1	16.2	1	22.7	0.00581	0	2.24	0.6	1.5
ENSG00000131368	MRPS25	mitochondrial ribosomal protein S25	mitochondrion|ribosome|	None	None	9	0.6	4.65	9	1	19.6	0.8	22.7	0.00581	0	2.24	0.5	1.5
ENSG00000111596	CNOT2	CCR4-NOT transcription complex, subunit 2	nucleus|cytoplasm|cytosol|membrane|CCR4-NOT complex|	negative regulation of transcription from RNA polymerase II promoter|nuclear-transcribed mRNA catabolic process, deadenylation-dependent decay|nuclear-transcribed mRNA poly(A) tail shortening|trophectodermal cell differentiation|regulation of transcription from RNA polymerase II promoter|transcription from RNA polymerase II promoter|regulation of translation|gene expression|positive regulation of cytoplasmic mRNA processing body assembly|RNA metabolic process|mRNA metabolic process|gene silencing by RNA|negative regulation of intracellular estrogen receptor signaling pathway|RNA phosphodiester bond hydrolysis, exonucleolytic|regulation of stem cell maintenance|	RNA polymerase II transcription cofactor activity|RNA polymerase II transcription corepressor binding|poly(A)-specific ribonuclease activity|protein binding|	10	1.2	13.4	10	1.6	3.43	1.3	15.7	0.00581	0	2.24	0.6	2.2
ENSG00000167182	SP2	Sp2 transcription factor	nucleus|	in utero embryonic development|transcription, DNA-templated|regulation of transcription from RNA polymerase II promoter|immune response|multicellular organism growth|fibroblast proliferation|embryonic organ development|cardiovascular system development|	DNA binding|histone deacetylase binding|metal ion binding|	10	0	0	10	-2.2	16.6	-2.1	13.7	0.00584	0	2.23	-3.7	-0.4
ENSG00000204306	AP002348.1	N/A	None	None	None	10	0	0	8	0.9	11.9	0.6	9.18	0.00588	0	2.23	0.2	1.7
ENSG00000215621	AC174470.1	N/A	None	None	None	9	1	9.79	1	0	0	0.7	9.16	0.00591	0	2.23	0.3	2.3
ENSG00000143436	MRPL9	mitochondrial ribosomal protein L9	mitochondrion|mitochondrial ribosome|	translation|	structural constituent of ribosome|poly(A) RNA binding|	9	1.6	19.5	9	1.2	3.58	1.3	22.6	0.00593	0	2.23	0.6	2.6
ENSG00000197785	ATAD3A	ATPase family, AAA domain containing 3A	mitochondrion|mitochondrial inner membrane|integral component of membrane|mitochondrial nucleoid|	metabolic process|cell growth|negative regulation of apoptotic process|	ATP binding|nucleoside-triphosphatase activity|	8	0.5	2.3	10	0.8	20.9	0.7	22.4	0.00612	0	2.21	0.4	1.2
ENSG00000147160	AWAT2	acyl-CoA wax alcohol acyltransferase 2	endoplasmic reticulum membrane|integral component of membrane|	wax biosynthetic process|retinol metabolic process|	long-chain-alcohol O-fatty-acyltransferase activity|retinol O-fatty-acyltransferase activity|	10	1.9	22.5	10	0.1	0.233	1.9	19.3	0.00613	0	2.21	0.8	4
ENSG00000267893	AC007461.1	N/A	None	None	None	9	0	0	5	0.9	11.6	0.9	9	0.00618	0	2.21	0.2	1.8
ENSG00000167515	TRAPPC2L	trafficking protein particle complex 2-like	cytoplasm|endoplasmic reticulum|Golgi apparatus|perinuclear region of cytoplasm|	ER to Golgi vesicle-mediated transport|	protein binding|	10	1.4	7.5	10	1	16	1.3	22.3	0.00627	0	2.2	0.8	1.8
ENSG00000178209	PLEC	plectin	cytoplasm|cytosol|plasma membrane|focal adhesion|sarcoplasm|hemidesmosome|sarcolemma|costamere|intermediate filament cytoskeleton|extracellular vesicular exosome|	apoptotic process|cellular component disassembly involved in execution phase of apoptosis|extracellular matrix organization|hemidesmosome assembly|hemidesmosome assembly|cell junction assembly|	actin binding|protein binding|structural constituent of muscle|structural constituent of muscle|ankyrin binding|poly(A) RNA binding|	10	1.5	12.7	10	0.8	5.31	1.1	15.3	0.00635	0	2.2	0.6	2.1
ENSG00000133703	KRAS	Kirsten rat sarcoma viral oncogene homolog	mitochondrion|plasma membrane|membrane|membrane raft|	MAPK cascade|activation of MAPKK activity|positive regulation of protein phosphorylation|GTP catabolic process|epidermal growth factor receptor signaling pathway|small GTPase mediated signal transduction|Ras protein signal transduction|axon guidance|blood coagulation|positive regulation of cell proliferation|insulin receptor signaling pathway|visual learning|fibroblast growth factor receptor signaling pathway|positive regulation of gene expression|cytokine-mediated signaling pathway|actin cytoskeleton organization|regulation of synaptic transmission, GABAergic|positive regulation of Rac protein signal transduction|social behavior|Fc-epsilon receptor signaling pathway|positive regulation of MAP kinase activity|negative regulation of neuron apoptotic process|innate immune response|neurotrophin TRK receptor signaling pathway|regulation of long-term neuronal synaptic plasticity|leukocyte migration|positive regulation of nitric-oxide synthase activity|positive regulation of NF-kappaB transcription factor activity|striated muscle cell differentiation|response to glucocorticoid|response to mineralocorticoid|	protein binding|GTP binding|GMP binding|GDP binding|LRR domain binding|protein complex binding|	10	0.6	2.89	10	1.1	14.1	0.9	15.3	0.00635	0	2.2	0.5	1.6
ENSG00000262526	CTD-2545G14.7	N/A	None	None	None	8	1	9.98	2	0	0	0.9	8.9	0.00638	0	2.2	0.5	1.8
ENSG00000155729	KCTD18	potassium channel tetramerization domain containing 18	None	protein homooligomerization|	None	10	2	22.6	10	-0.5	3.36	2	19.1	0.00643	0	2.19	1.1	4
ENSG00000113048	MRPS27	mitochondrial ribosomal protein S27	mitochondrion|ribosome|	None	protein binding|	9	0.9	6.05	9	0.9	16.5	0.9	22.2	0.00644	0	2.19	0.6	1.5
ENSG00000163684	RPP14	ribonuclease P/MRP 14kDa subunit	nucleus|	tRNA processing|RNA phosphodiester bond hydrolysis, endonucleolytic|	RNA binding|ribonuclease P activity|	9	0.7	10.9	9	0.8	11.9	0.8	22.2	0.00644	0	2.19	0.5	1.3
ENSG00000109775	UFSP2	UFM1-specific peptidase 2	nucleus|cytoplasm|endoplasmic reticulum|	proteolysis|	thiolester hydrolase activity|small conjugating protein-specific protease activity|	9	0.6	4.16	9	0.8	12.6	0.7	15.8	0.00644	0	2.19	0.4	1.3
ENSG00000151778	SERP2	stress-associated endoplasmic reticulum protein family member 2	endoplasmic reticulum membrane|integral component of membrane|	protein transport|	None	10	0.6	4.14	10	1.1	15.9	1	19	0.00649	0	2.19	0.5	1.7
ENSG00000165476	REEP3	receptor accessory protein 3	endoplasmic reticulum membrane|microtubule|integral component of membrane|	nuclear envelope organization|mitotic nuclear division|mitotic nuclear envelope reassembly|	None	10	0.1	0.0519	10	-2.1	27.1	-0.7	24.1	0.00658	0	2.18	-3.5	-0.5
ENSG00000182831	C16ORF72	chromosome 16 open reading frame 72	None	None	None	8	0.6	8.75	7	1	9.77	0.9	15.6	0.00662	0	2.18	0.5	1.6
ENSG00000152601	MBNL1	muscleblind-like splicing regulator 1	nucleus|cytoplasm|cytoplasmic stress granule|	alternative mRNA splicing, via spliceosome|regulation of alternative mRNA splicing, via spliceosome|in utero embryonic development|mRNA splice site selection|nervous system development|skeletal muscle tissue development|RNA splicing|embryonic limb morphogenesis|regulation of RNA splicing|myoblast differentiation|	RNA binding|double-stranded RNA binding|protein binding|poly(A) RNA binding|metal ion binding|	10	-0.6	1.46	10	-1	12.5	-0.9	12.9	0.00667	0	2.18	-1.6	-0.4
ENSG00000149485	FADS1	fatty acid desaturase 1	nucleus|mitochondrion|endoplasmic reticulum membrane|membrane|membrane|integral component of membrane|intracellular membrane-bounded organelle|	regulation of transcription, DNA-templated|unsaturated fatty acid biosynthetic process|unsaturated fatty acid biosynthetic process|cell-cell signaling|aging|phospholipid biosynthetic process|cellular response to starvation|response to sucrose|response to organic cyclic compound|arachidonic acid metabolic process|response to insulin|response to vitamin A|unsaturated fatty acid metabolic process|alpha-linolenic acid metabolic process|linoleic acid metabolic process|cellular lipid metabolic process|small molecule metabolic process|regulation of cell differentiation|icosanoid biosynthetic process|oxidation-reduction process|	C-5 sterol desaturase activity|iron ion binding|oxidoreductase activity|heme binding|	10	-2.3	22.9	9	0.5	3.32	-2.2	19.5	0.00677	0	2.17	-4	-0.7
ENSG00000260272	RP11-20I23.1	N/A	None	None	None	2	1.7	10.1	2	0	0	1.7	8.73	0.00677	0	2.17	0.6	3
ENSG00000035928	RFC1	replication factor C (activator 1) 1, 145kDa	nucleus|nucleoplasm|DNA replication factor C complex|Golgi apparatus|cell junction|extracellular vesicular exosome|	negative regulation of transcription from RNA polymerase II promoter|mitotic cell cycle|telomere maintenance via recombination|telomere maintenance|ATP catabolic process|DNA-dependent DNA replication|DNA strand elongation involved in DNA replication|DNA repair|transcription-coupled nucleotide-excision repair|nucleotide-excision repair|nucleotide-excision repair, DNA gap filling|transcription, DNA-templated|telomere maintenance via telomerase|telomere maintenance via semi-conservative replication|positive regulation of catalytic activity|positive regulation of transcription, DNA-templated|	DNA binding|DNA clamp loader activity|double-stranded DNA binding|protein binding|ATP binding|enzyme activator activity|protein domain specific binding|sequence-specific DNA binding|	9	1.4	15.1	9	0.6	3.46	1.3	15	0.00678	0	2.17	0.5	2.4
ENSG00000165699	TSC1	tuberous sclerosis 1	cytoplasm|cytosol|cytosol|actin filament|cell cortex|membrane|lamellipodium|growth cone|TSC1-TSC2 complex|intracellular membrane-bounded organelle|protein complex|	kidney development|neural tube closure|regulation of cell-matrix adhesion|rRNA export from nucleus|regulation of translation|potassium ion transport|cell cycle arrest|cell-matrix adhesion|negative regulation of cell proliferation|insulin receptor signaling pathway|negative regulation of translation|hippocampus development|cerebral cortex development|cell projection organization|negative regulation of TOR signaling|activation of Rho GTPase activity|response to insulin|myelination|regulation of phosphoprotein phosphatase activity|negative regulation of cell size|regulation of protein kinase activity|negative regulation of insulin receptor signaling pathway|synapse organization|protein stabilization|protein heterooligomerization|regulation of stress fiber assembly|regulation of cell cycle|positive regulation of focal adhesion assembly|cardiac muscle cell differentiation|	protein binding|GTPase regulator activity|GTPase activating protein binding|protein N-terminus binding|chaperone binding|	10	0.2	0.305	10	1.2	15.2	1.1	15	0.00678	0	2.17	0.6	2.3
ENSG00000179468	OR9A2	olfactory receptor, family 9, subfamily A, member 2	plasma membrane|integral component of membrane|	G-protein coupled receptor signaling pathway|detection of chemical stimulus involved in sensory perception of smell|	G-protein coupled receptor activity|olfactory receptor activity|	10	0.8	8.9	0	0	0	0.8	8.71	0.00679	0	2.17	0.3	1.7
ENSG00000131653	TRAF7	TNF receptor-associated factor 7, E3 ubiquitin protein ligase	ubiquitin ligase complex|cytoplasmic membrane-bounded vesicle|	activation of MAPKKK activity|transcription, DNA-templated|regulation of transcription, DNA-templated|apoptotic process|protein ubiquitination|protein ubiquitination|positive regulation of MAPK cascade|positive regulation of apoptotic signaling pathway|	ubiquitin-protein transferase activity|protein binding|zinc ion binding|ligase activity|	9	1.7	14.7	10	0.9	6.18	1.2	18.7	0.00682	0	2.17	0.5	2.4
ENSG00000125633	CCDC93	coiled-coil domain containing 93	None	None	None	9	1.1	14.7	9	1.2	7.7	1.2	21.9	0.00683	0	2.17	0.6	1.7
ENSG00000173726	TOMM20	translocase of outer mitochondrial membrane 20 homolog (yeast)	mitochondrion|mitochondrial outer membrane translocase complex|mitochondrial outer membrane translocase complex|integral component of membrane|	protein targeting to mitochondrion|protein targeting to mitochondrion|cellular protein metabolic process|protein transmembrane transport|	protein binding|P-P-bond-hydrolysis-driven protein transmembrane transporter activity|unfolded protein binding|	9	0.9	8.52	9	0.9	13.7	0.9	21.9	0.00683	0	2.17	0.6	1.4
ENSG00000115286	NDUFS7	NADH dehydrogenase (ubiquinone) Fe-S protein 7, 20kDa (NADH-coenzyme Q reductase)	mitochondrial inner membrane|mitochondrial respiratory chain complex I|mitochondrial respiratory chain complex I|mitochondrial respiratory chain complex I|neuron projection|neuronal cell body|synaptic membrane|	mitochondrial electron transport, NADH to ubiquinone|respiratory electron transport chain|mitochondrial respiratory chain complex I assembly|cellular metabolic process|small molecule metabolic process|	protease binding|NADH dehydrogenase activity|protein binding|NADH dehydrogenase (ubiquinone) activity|oxidoreductase activity, acting on NAD(P)H, quinone or similar compound as acceptor|metal ion binding|quinone binding|4 iron, 4 sulfur cluster binding|	10	0.6	1.14	10	1	14.1	1	14.9	0.00699	0	2.16	0.5	2.1
ENSG00000124831	LRRFIP1	leucine rich repeat (in FLII) interacting protein 1	cellular_component|nucleus|cytoplasm|cytosol|cytoskeleton|plasma membrane|	transcription, DNA-templated|regulation of transcription from RNA polymerase II promoter|biological_process|positive regulation of type I interferon production|innate immune response|negative regulation of transcription, DNA-templated|	DNA binding|double-stranded RNA binding|protein binding|protein homodimerization activity|	10	-0.8	1.63	10	-2.1	12.5	-1.7	12.6	0.00708	0	2.15	-3.6	-0.7
ENSG00000163930	BAP1	BRCA1 associated protein-1 (ubiquitin carboxy-terminal hydrolase)	nucleus|cytoplasm|PR-DUB complex|	regulation of cell growth|cellular protein modification process|ubiquitin-dependent protein catabolic process|negative regulation of cell proliferation|protein deubiquitination|monoubiquitinated protein deubiquitination|monoubiquitinated histone H2A deubiquitination|regulation of cell cycle|protein K48-linked deubiquitination|	chromatin binding|ubiquitin thiolesterase activity|ubiquitin thiolesterase activity|ubiquitin-specific protease activity|protein binding|peptidase activity|	8	1.2	6.8	9	1.3	12.1	1.3	18.4	0.00709	0	2.15	0.7	2.2
ENSG00000272617	RP11-343C2.12	N/A	None	None	None	6	1.1	8.36	1	0.7	0.756	1	8.62	0.00709	0	2.15	0.4	2
ENSG00000205364	MT1M	metallothionein 1M	nucleus|cytoplasm|perinuclear region of cytoplasm|	negative regulation of growth|cellular response to zinc ion|	zinc ion binding|	7	-0.6	2.57	9	-1.5	2.68	1.3	4.45	0.00709	0	2.15	-2.5	2.7
ENSG00000115828	QPCT	glutaminyl-peptide cyclotransferase	extracellular vesicular exosome|	cellular protein modification process|proteolysis|peptidyl-pyroglutamic acid biosynthetic process, using glutaminyl-peptide cyclotransferase|	peptidase activity|zinc ion binding|glutaminyl-peptide cyclotransferase activity|	9	0.2	0.375	9	-2.2	22.6	-2.1	19.4	0.00711	0	2.15	-4	-1
ENSG00000228259	AC136604.1	N/A	None	None	None	9	0.6	9.15	1	0	0	0.6	8.6	0.00713	0	2.15	0.3	2.7
ENSG00000130489	SCO2	SCO2 cytochrome c oxidase assembly protein	nucleus|mitochondrion|mitochondrion|mitochondrial inner membrane|myofibril|	eye development|in utero embryonic development|muscle system process|copper ion transport|cellular copper ion homeostasis|respiratory chain complex IV assembly|response to activity|respiratory electron transport chain|oxidation-reduction process|	copper ion binding|	10	1.1	11.8	10	1.1	10.2	1.1	21.7	0.00716	0	2.15	0.6	1.9
ENSG00000144741	SLC25A26	solute carrier family 25 (S-adenosylmethionine carrier), member 26	mitochondrion|mitochondrial inner membrane|integral component of membrane|	S-adenosyl-L-methionine transport|S-adenosyl-L-methionine transmembrane transport|	S-adenosyl-L-methionine transmembrane transporter activity|	10	0.9	3.68	10	0.9	18.3	0.9	21.7	0.00716	0	2.15	0.5	1.6
ENSG00000155330	C16ORF87	chromosome 16 open reading frame 87	None	None	protein binding|	10	1.8	17.2	9	-0.3	0.721	1.8	15	0.00717	0	2.14	0.4	3
ENSG00000138131	LOXL4	lysyl oxidase-like 4	extracellular space|membrane|receptor complex|extracellular vesicular exosome|	receptor-mediated endocytosis|oxidation-reduction process|	protein-lysine 6-oxidase activity|scavenger receptor activity|copper ion binding|protein binding|	10	0.6	4.52	10	1.5	14.3	1.2	15	0.00717	0	2.14	0.4	2.2
ENSG00000177225	PDDC1	Parkinson disease 7 domain containing 1	extracellular vesicular exosome|	biological_process|	molecular_function|	9	0.8	4.69	8	1.2	11.7	1	14.9	0.00728	0	2.14	0.5	1.7
ENSG00000086475	SEPHS1	selenophosphate synthetase 1	cytoplasm|cytoplasm|plasma membrane|plasma membrane|nuclear membrane|nuclear membrane|	cellular protein modification process|phosphorylation|	selenide, water dikinase activity|protein binding|ATP binding|GTP binding|protein homodimerization activity|protein heterodimerization activity|	9	0.9	10.4	9	1	4.71	0.9	14.7	0.00728	0	2.14	0.4	1.9
ENSG00000167670	CHAF1A	chromatin assembly factor 1, subunit A (p150)	nuclear chromatin|CAF-1 complex|protein complex|	DNA replication|DNA repair|DNA replication-dependent nucleosome assembly|transcription, DNA-templated|regulation of transcription, DNA-templated|protein complex assembly|cell cycle|chromatin assembly|	chromatin binding|protein binding|identical protein binding|unfolded protein binding|chromo shadow domain binding|	10	0.7	7.4	9	0.7	7.65	0.7	14.7	0.00728	0	2.14	0.5	1.5
ENSG00000164049	FBXW12	F-box and WD repeat domain containing 12	None	None	None	9	-1.7	16.8	8	-0.7	2.9	-1.2	17.9	0.00733	0	2.13	-2.7	-0.4
ENSG00000134146	DPH6	diphthamine biosynthesis 6	None	peptidyl-diphthamide biosynthetic process from peptidyl-histidine|peptidyl-diphthamide biosynthetic process from peptidyl-histidine|	ATP binding|diphthine-ammonia ligase activity|	10	-0.6	9.59	10	-0.5	5.82	-0.6	14.8	0.00734	0	2.13	-1	-0.3
ENSG00000128513	POT1	protection of telomeres 1	chromosome, telomeric region|nuclear telomere cap complex|nucleus|nucleoplasm|cytoplasm|	telomere maintenance|telomere maintenance via telomerase|telomere capping|telomere capping|telomere formation via telomerase|negative regulation of telomere maintenance via telomerase|positive regulation of telomere maintenance via telomerase|DNA duplex unwinding|positive regulation of helicase activity|positive regulation of telomerase activity|negative regulation of telomerase activity|positive regulation of DNA strand elongation|	protein binding|telomerase inhibitor activity|DEAD/H-box RNA helicase binding|single-stranded telomeric DNA binding|single-stranded telomeric DNA binding|	9	1	7.99	9	1.1	4.85	1.1	12.4	0.00737	0	2.13	0.4	1.9
ENSG00000186141	POLR3C	polymerase (RNA) III (DNA directed) polypeptide C (62kD)	nucleus|nucleoplasm|DNA-directed RNA polymerase III complex|DNA-directed RNA polymerase III complex|cytosol|	regulation of transcription from RNA polymerase III promoter|transcription from RNA polymerase III promoter|transcription elongation from RNA polymerase III promoter|termination of RNA polymerase III transcription|gene expression|positive regulation of type I interferon production|positive regulation of interferon-beta production|innate immune response|positive regulation of innate immune response|defense response to virus|	RNA polymerase III activity|DNA binding|DNA-directed RNA polymerase activity|	8	-0.4	0.542	8	-1.3	13	-1.2	12.4	0.00737	0	2.13	-2.5	-0.6
ENSG00000089280	FUS	FUS RNA binding protein	nucleus|nucleoplasm|cytoplasm|	mRNA splicing, via spliceosome|cell death|RNA splicing|gene expression|	nucleotide binding|DNA binding|RNA binding|protein binding|zinc ion binding|identical protein binding|poly(A) RNA binding|	10	1	11.2	10	0.8	4.21	1	14.6	0.0074	0	2.13	0.4	1.9
ENSG00000106245	BUD31	BUD31 homolog (S. cerevisiae)	nucleus|	regulation of transcription from RNA polymerase II promoter|	sequence-specific DNA binding transcription factor activity|	10	-1.2	14.4	7	0.2	0.0711	-1.1	12.3	0.00749	0	2.13	-2.4	-0.6
ENSG00000178404	DDC8	N/A	None	None	None	2	-0.4	0.0537	7	1.4	5.26	1.4	4.37	0.00749	0	2.13	-0.2	3
ENSG00000061987	MON2	MON2 homolog (S. cerevisiae)	trans-Golgi network|	Golgi to endosome transport|protein transport|vesicle-mediated transport|actin cytoskeleton organization|positive regulation of GTPase activity|	ARF guanyl-nucleotide exchange factor activity|protein binding|	8	0.9	5.76	9	1.5	12.7	1.2	17.1	0.00753	0	2.12	0.7	2.3
ENSG00000177023	DEFB104B	defensin, beta 104B	extracellular region|	defense response to bacterium|	None	9	1.3	9.68	2	-0.1	0.292	1.3	8.44	0.00765	0	2.12	0.3	2.6
ENSG00000134014	ELP3	elongator acetyltransferase complex subunit 3	nucleolus|cytoplasm|transcription elongation factor complex|DNA-directed RNA polymerase II, holoenzyme|Elongator holoenzyme complex|	chromatin organization|regulation of transcription from RNA polymerase II promoter|regulation of transcription from RNA polymerase II promoter|transcription elongation from RNA polymerase II promoter|histone acetylation|positive regulation of cell migration|regulation of protein kinase activity|	DNA binding|histone acetyltransferase activity|protein binding|phosphorylase kinase regulator activity|metal ion binding|iron-sulfur cluster binding|	3	-0.5	0.29	5	1.7	18.5	1.7	16.7	0.00766	0	2.12	1.1	3
ENSG00000168282	MGAT2	mannosyl (alpha-1,6-)-glycoprotein beta-1,2-N-acetylglucosaminyltransferase	Golgi membrane|Golgi stack|membrane|integral component of membrane|	protein N-linked glycosylation|oligosaccharide metabolic process|oligosaccharide biosynthetic process|protein N-linked glycosylation via asparagine|post-translational protein modification|cellular protein metabolic process|	alpha-1,6-mannosylglycoprotein 2-beta-N-acetylglucosaminyltransferase activity|carbohydrate binding|	9	0.4	4.07	9	0.9	12.9	0.9	16.4	0.00777	0	2.11	0.5	1.6
ENSG00000224132	AC112715.2	N/A	None	None	None	6	0.1	0.28	3	1	9.94	0.9	8.38	0.0078	0	2.11	0.2	1.9
ENSG00000112303	VNN2	vanin 2	plasma membrane|anchored component of membrane|	cellular component movement|pantothenate metabolic process|	pantetheine hydrolase activity|	10	-0.6	2.12	10	1.7	24.6	1.2	23.5	0.00783	0	2.11	0.4	2.7
ENSG00000140740	UQCRC2	ubiquinol-cytochrome c reductase core protein II	mitochondrion|mitochondrial inner membrane|mitochondrial respiratory chain complex III|extracellular vesicular exosome|	oxidative phosphorylation|proteolysis|aerobic respiration|respiratory electron transport chain|cellular metabolic process|small molecule metabolic process|	metalloendopeptidase activity|protein binding|protein complex binding|metal ion binding|	9	1.3	16.8	9	0.1	0.0276	1.3	14.4	0.00785	0	2.11	0.6	2.4
ENSG00000118193	KIF14	kinesin family member 14	nucleus|cytoplasm|spindle|kinesin complex|microtubule|membrane|	microtubule-based movement|metabolic process|regulation of cell adhesion|regulation of cell migration|regulation of Rap protein signal transduction|negative regulation of integrin activation|substrate adhesion-dependent cell spreading|establishment of protein localization|	microtubule motor activity|protein binding|ATP binding|microtubule binding|PDZ domain binding|	10	0.9	13.8	10	1.5	1.58	0.9	14.4	0.00785	0	2.11	0.5	1.9
ENSG00000101040	ZMYND8	zinc finger, MYND-type containing 8	nucleus|	negative regulation of transcription from RNA polymerase II promoter|	RNA polymerase II transcription corepressor activity|protein binding|zinc ion binding|repressing transcription factor binding|	10	0.9	4.14	10	1.3	16	1.2	19.1	0.00795	0	2.1	0.7	2
ENSG00000214510	SPINK13	serine peptidase inhibitor, Kazal type 13 (putative)	extracellular region|	negative regulation of endopeptidase activity|negative regulation of acrosome reaction|	serine-type endopeptidase inhibitor activity|	8	1	4.04	9	-1	2.43	1	4.28	0.00796	0	2.1	-2	2.4
ENSG00000137770	CTDSPL2	CTD (carboxy-terminal domain, RNA polymerase II, polypeptide A) small phosphatase like 2	None	dephosphorylation|	phosphoprotein phosphatase activity|	8	1.1	3.55	8	0.9	11.2	1	14.3	0.00797	0	2.1	0.5	1.7
ENSG00000143155	TIPRL	TOR signaling pathway regulator	cytoplasm|intracellular membrane-bounded organelle|	DNA damage checkpoint|negative regulation of protein phosphatase type 2A activity|	protein binding|	9	0.6	5.28	9	1	9.76	0.7	14.3	0.00797	0	2.1	0.4	1.5
ENSG00000203896	LIME1	Lck interacting transmembrane adaptor 1	extracellular space|plasma membrane|integral component of membrane|	T cell receptor signaling pathway|B cell receptor signaling pathway|	None	7	0.6	6.7	7	0.7	8.08	0.6	14.3	0.00797	0	2.1	0.3	1.2
ENSG00000119537	KDSR	3-ketodihydrosphingosine reductase	extracellular space|endoplasmic reticulum|endoplasmic reticulum membrane|membrane|integral component of membrane|	sphingolipid metabolic process|3-keto-sphinganine metabolic process|sphingolipid biosynthetic process|small molecule metabolic process|oxidation-reduction process|	3-dehydrosphinganine reductase activity|	8	1	10.8	8	0.7	4.82	0.9	14.3	0.00801	0	2.1	0.5	1.6
ENSG00000089597	GANAB	glucosidase, alpha; neutral AB	endoplasmic reticulum lumen|Golgi apparatus|membrane|glucosidase II complex|melanosome|extracellular vesicular exosome|	protein folding|protein N-linked glycosylation via asparagine|post-translational protein modification|cellular protein metabolic process|	carbohydrate binding|glucan 1,3-alpha-glucosidase activity|poly(A) RNA binding|	10	0.6	3.52	10	1	12.3	0.8	14.3	0.00801	0	2.1	0.4	1.5
ENSG00000204311	DFNB59	deafness, autosomal recessive 59	neuronal cell body|	sensory perception of sound|	None	10	1.8	17.2	10	0.3	0.275	1.8	14.2	0.00806	0	2.09	0.4	3
ENSG00000104835	SARS2	seryl-tRNA synthetase 2, mitochondrial	mitochondrion|mitochondrial matrix|	tRNA aminoacylation for protein translation|seryl-tRNA aminoacylation|gene expression|selenocysteinyl-tRNA(Sec) biosynthetic process|	serine-tRNA ligase activity|serine-tRNA ligase activity|ATP binding|poly(A) RNA binding|	8	0.6	1.87	8	1.3	16	1.2	15.8	0.00812	0	2.09	0.6	2.3
ENSG00000198730	CTR9	CTR9, Paf1/RNA polymerase II complex component	Cdc73/Paf1 complex|nuclear speck|transcriptionally active chromatin|	negative regulation of transcription from RNA polymerase II promoter|endodermal cell fate commitment|transcription, DNA-templated|JAK-STAT cascade|histone monoubiquitination|Wnt signaling pathway|stem cell maintenance|positive regulation of transcription elongation from RNA polymerase II promoter|histone H2B ubiquitination|negative regulation of myeloid cell differentiation|positive regulation of transcription from RNA polymerase II promoter|positive regulation of histone H3-K4 methylation|interleukin-6-mediated signaling pathway|cellular response to lipopolysaccharide|histone H3-K4 trimethylation|positive regulation of histone H3-K79 methylation|	protein binding|SH2 domain binding|	8	-1.3	4.12	8	-1.1	8.26	-1.2	11.9	0.00812	0	2.09	-2.3	-0.6
ENSG00000180992	MRPL14	mitochondrial ribosomal protein L14	mitochondrion|ribosome|	translation|	structural constituent of ribosome|poly(A) RNA binding|	10	1.3	9.07	10	1.6	12.8	1.4	21.1	0.00813	0	2.09	0.7	2.5
ENSG00000148248	SURF4	surfeit 4	Golgi membrane|endoplasmic reticulum membrane|endoplasmic reticulum-Golgi intermediate compartment|integral component of membrane|endoplasmic reticulum-Golgi intermediate compartment membrane|	Golgi organization|positive regulation of organelle organization|	protein binding|	10	0.7	12.4	10	0.7	9.13	0.7	21.1	0.00813	0	2.09	0.4	1.1
ENSG00000146834	MEPCE	methylphosphate capping enzyme	None	negative regulation of transcription from RNA polymerase II promoter|RNA methylation|snRNA metabolic process|negative regulation of chromatin binding|snRNA modification|positive regulation of G1/S transition of mitotic cell cycle|	RNA methyltransferase activity|S-adenosylmethionine-dependent methyltransferase activity|poly(A) RNA binding|	9	2.2	14.2	7	0.7	3.4	1.9	14.2	0.00817	0	2.09	0.7	3.9
ENSG00000136710	CCDC115	coiled-coil domain containing 115	lysosome|endosome|membrane|	None	None	10	1.2	13	10	0.6	5.48	0.9	15.5	0.00825	0	2.08	0.4	1.6
ENSG00000232216	IGHV3-43	immunoglobulin heavy variable 3-43	None	None	None	10	0	0	4	1	10.3	0.6	8.23	0.00826	0	2.08	0.2	1.8
ENSG00000185201	IFITM2	interferon induced transmembrane protein 2	plasma membrane|integral component of membrane|	immune response|response to virus|cytokine-mediated signaling pathway|response to interferon-gamma|response to interferon-alpha|response to interferon-beta|negative regulation of viral genome replication|negative regulation of viral entry into host cell|defense response to virus|type I interferon signaling pathway|	None	7	0.9	1.07	7	1.9	24.3	1.8	23.3	0.00829	0	2.08	0.8	3.8
ENSG00000101126	ADNP	activity-dependent neuroprotector homeobox	extracellular space|nucleus|	transcription, DNA-templated|regulation of transcription, DNA-templated|negative regulation of neuron apoptotic process|	chromatin binding|sequence-specific DNA binding transcription factor activity|protein binding|sequence-specific DNA binding|metal ion binding|	10	1.2	5.59	9	1.3	6.65	1.3	11.8	0.00834	0	2.08	0.4	2.5
ENSG00000168661	ZNF30	zinc finger protein 30	nucleus|	transcription, DNA-templated|regulation of transcription, DNA-templated|	DNA binding|sequence-specific DNA binding transcription factor activity|metal ion binding|	10	0.4	1.22	9	-1.3	14.4	-1.3	11.8	0.00834	0	2.08	-2.5	-0.5
ENSG00000156831	NSMCE2	non-SMC element 2, MMS21 homolog (S. cerevisiae)	chromosome, telomeric region|nucleus|PML body|Smc5-Smc6 complex|	telomere maintenance via recombination|double-strand break repair via homologous recombination|mitotic nuclear division|protein sumoylation|positive regulation of maintenance of mitotic sister chromatid cohesion|positive regulation of mitotic metaphase/anaphase transition|cellular senescence|	protein binding|zinc ion binding|SUMO ligase activity|	10	0.6	2.2	8	1.2	12.7	1.2	14.1	0.00841	0	2.08	0.5	2.2
ENSG00000232119	MCTS1	malignant T cell amplified sequence 1	cytoplasm|plasma membrane|cytosolic small ribosomal subunit|	formation of translation preinitiation complex|IRES-dependent translational initiation|transcription, DNA-templated|regulation of transcription, DNA-templated|cellular response to DNA damage stimulus|cell cycle|positive regulation of cell proliferation|ribosome disassembly|regulation of growth|	RNA binding|	7	0.7	2.67	7	1.1	12.9	1	14.1	0.00841	0	2.08	0.5	1.8
ENSG00000183856	IQGAP3	IQ motif containing GTPase activating protein 3	cytoplasm|cell-cell junction|lateral plasma membrane|	G1/S transition of mitotic cell cycle|activation of MAPK activity|Ras protein signal transduction|regulation of cell size|positive regulation of gene expression|negative regulation of gene expression|positive regulation of Ras GTPase activity|positive regulation of mammary gland epithelial cell proliferation|ERK1 and ERK2 cascade|cellular response to organic substance|	Ras GTPase activator activity|calmodulin binding|Rho GTPase binding|	10	0.7	1.98	10	0.7	12.2	0.7	13.9	0.00853	0	2.07	0.3	1.2
ENSG00000183060	LYSMD4	LysM, putative peptidoglycan-binding, domain containing 4	integral component of membrane|	None	None	10	-0.6	0.253	10	1.8	25.1	1.7	23.2	0.00854	0	2.07	0.5	2.8
ENSG00000111229	ARPC3	actin related protein 2/3 complex, subunit 3, 21kDa	cytosol|Arp2/3 protein complex|actin cytoskeleton|membrane|lamellipodium|extracellular vesicular exosome|	cellular component movement|Arp2/3 complex-mediated actin nucleation|Fc-gamma receptor signaling pathway involved in phagocytosis|innate immune response|	actin binding|structural constituent of cytoskeleton|protein binding|	9	1.1	13	8	0.8	6.96	1	18.9	0.00854	0	2.07	0.6	1.6
ENSG00000115446	UNC50	unc-50 homolog (C. elegans)	Golgi membrane|nuclear inner membrane|integral component of membrane|	cell surface receptor signaling pathway|protein transport|	RNA binding|	8	0.9	7.39	9	1	8.09	0.9	15.1	0.00857	0	2.07	0.5	1.5
ENSG00000085721	RRN3	RRN3 RNA polymerase I transcription factor homolog (S. cerevisiae)	nucleus|nucleoplasm|nucleolus|	in utero embryonic development|transcription from RNA polymerase I promoter|transcription initiation from RNA polymerase I promoter|nucleolus organization|cytoplasm organization|cell proliferation|gene expression|ribosome biogenesis|positive regulation of transcription, DNA-templated|homeostasis of number of cells|negative regulation of intrinsic apoptotic signaling pathway by p53 class mediator|regulation of DNA-templated transcription, initiation|	RNA polymerase binding|	9	1	2.77	9	-1.3	10.5	-1.3	11.7	0.00857	0	2.07	-2.4	-0.5
ENSG00000014164	ZC3H3	zinc finger CCCH-type containing 3	nucleus|	mRNA polyadenylation|regulation of mRNA export from nucleus|poly(A)+ mRNA export from nucleus|	molecular_function|metal ion binding|	8	-1.6	12.1	8	-0.6	2.89	-1.5	11.7	0.00857	0	2.07	-2.9	-0.5
ENSG00000180921	FAM83H	family with sequence similarity 83, member H	None	biomineral tissue development|	None	10	0.8	8.39	9	1.2	6.15	0.8	13.8	0.00871	0	2.06	0.4	1.6
ENSG00000178307	TMEM11	transmembrane protein 11	integral component of plasma membrane|integral component of mitochondrial inner membrane|	mitochondrion organization|	molecular_function|protein binding|	9	0.9	7.93	9	0.8	13.4	0.8	20.8	0.00876	0	2.06	0.5	1.5
ENSG00000166471	TMEM41B	transmembrane protein 41B	integral component of membrane|	nervous system development|	None	10	0.9	15.1	10	0.8	8.47	0.9	23.1	0.00884	0	2.05	0.5	1.5
ENSG00000268941	MGC4294	N/A	None	None	None	3	1.1	0.641	7	1.3	3.77	1.2	4.12	0.00884	0	2.05	-1.1	3
ENSG00000267884	AL626787.1	N/A	None	None	None	8	1.3	8.65	1	0.1	0.105	1.3	8.03	0.00888	0	2.05	0.4	2.8
ENSG00000104756	KCTD9	potassium channel tetramerization domain containing 9	None	protein homooligomerization|	None	9	1.8	15.3	10	0.9	1.25	1.6	14.7	0.00892	0	2.05	0.6	2.9
ENSG00000069974	RAB27A	RAB27A, member RAS oncogene family	photoreceptor outer segment|lysosome|late endosome|Golgi apparatus|apical plasma membrane|dendrite|secretory granule membrane|multivesicular body membrane|melanosome|extracellular vesicular exosome|exocytic vesicle|	GTP catabolic process|protein targeting|exocytosis|small GTPase mediated signal transduction|blood coagulation|antigen processing and presentation|melanocyte differentiation|melanosome transport|cytotoxic T cell degranulation|natural killer cell degranulation|cellular protein metabolic process|positive regulation of exocytosis|multivesicular body sorting pathway|	GTPase activity|protein binding|GTP binding|GTP binding|GDP binding|protein domain specific binding|myosin V binding|	8	2	23.4	8	-0.5	1.12	2	20.7	0.00894	0	2.05	1.1	4
ENSG00000150990	DHX37	DEAH (Asp-Glu-Ala-His) box polypeptide 37	None	metabolic process|	nucleic acid binding|helicase activity|ATP binding|	9	0.6	5.51	9	1	17.2	0.9	20.7	0.00894	0	2.05	0.5	1.5
ENSG00000184389	A3GALT2	alpha 1,3-galactosyltransferase 2	None	None	None	7	2.3	4.56	9	-1.8	2.25	1.4	4.1	0.00896	0	2.05	-2.8	4.8
ENSG00000174684	B3GNT1	UDP-GlcNAc:betaGal beta-1,3-N-acetylglucosaminyltransferase 1	Golgi membrane|integral component of Golgi membrane|extracellular vesicular exosome|	carbohydrate metabolic process|protein glycosylation|axon guidance|keratan sulfate biosynthetic process|glycosaminoglycan metabolic process|poly-N-acetyllactosamine biosynthetic process|keratan sulfate metabolic process|small molecule metabolic process|	N-acetyllactosaminide beta-1,3-N-acetylglucosaminyltransferase activity|	10	-1.8	17.8	10	0.7	0.739	-1.7	14.5	0.00899	0	2.05	-3	-0.5
ENSG00000204775	KM-PA-2	N/A	None	None	None	2	-0.1	0.00991	4	1.7	5.07	1.6	4.09	0.009	0	2.05	-0.3	3
ENSG00000067836	ROGDI	rogdi homolog (Drosophila)	intracellular|nuclear envelope|	positive regulation of cell proliferation|hemopoiesis|	None	9	1.4	7.76	9	1.1	6.61	1.3	13.8	0.00901	0	2.05	0.6	2.3
ENSG00000143437	ARNT	aryl hydrocarbon receptor nuclear translocator	nucleus|nucleoplasm|transcription factor complex|cytoplasm|	response to hypoxia|embryonic placenta development|positive regulation of endothelial cell proliferation|transcription, DNA-templated|positive regulation vascular endothelial growth factor production|cell differentiation|intracellular receptor signaling pathway|positive regulation of vascular endothelial growth factor receptor signaling pathway|positive regulation of protein sumoylation|mRNA transcription from RNA polymerase II promoter|regulation of transcription from RNA polymerase II promoter in response to oxidative stress|positive regulation of erythrocyte differentiation|positive regulation of glycolytic process|positive regulation of transcription, DNA-templated|positive regulation of transcription from RNA polymerase II promoter|positive regulation of hormone biosynthetic process|regulation of transcription from RNA polymerase II promoter in response to hypoxia|cellular response to hypoxia|	sequence-specific DNA binding transcription factor activity|RNA polymerase II distal enhancer sequence-specific DNA binding transcription factor activity|transcription coactivator activity|aryl hydrocarbon receptor activity|protein binding|transcription factor binding|aryl hydrocarbon receptor binding|enhancer binding|sequence-specific DNA binding|protein heterodimerization activity|	10	-1.1	3.35	10	-1.1	10.8	-1.1	13.8	0.00901	0	2.05	-2	-0.5
ENSG00000105254	TBCB	tubulin folding cofactor B	nucleus|cytoplasm|microtubule|microtubule cytoskeleton|	nervous system development|cell differentiation|cellular protein metabolic process|'de novo' posttranslational protein folding|	protein binding|	5	0	0	8	1.1	16	1	14.4	0.00904	0	2.04	0.6	1.8
ENSG00000065970	FOXJ2	forkhead box J2	nucleus|nucleus|nucleolus|	transcription, DNA-templated|positive regulation of transcription, DNA-templated|positive regulation of transcription from RNA polymerase II promoter|	RNA polymerase II core promoter proximal region sequence-specific DNA binding|RNA polymerase II core promoter proximal region sequence-specific DNA binding transcription factor activity involved in positive regulation of transcription|sequence-specific DNA binding|	10	-1.4	5.91	10	-1.2	5.93	-1.4	11.4	0.00912	0	2.04	-2.4	-0.6
ENSG00000121068	TBX2	T-box 2	nucleus|transcription factor complex|	negative regulation of transcription from RNA polymerase II promoter|outflow tract septum morphogenesis|outflow tract morphogenesis|endocardial cushion morphogenesis|regulation of transcription from RNA polymerase II promoter involved in myocardial precursor cell differentiation|transcription, DNA-templated|muscle cell fate determination|cell aging|positive regulation of cell proliferation|aorta morphogenesis|atrioventricular canal development|embryonic digit morphogenesis|negative regulation of transcription, DNA-templated|embryonic camera-type eye morphogenesis|cardiac muscle tissue development|palate development|positive regulation of cardiac muscle cell proliferation|pharynx development|developmental growth involved in morphogenesis|mammary placode formation|cellular senescence|negative regulation of heart looping|negative regulation of cardiac chamber formation|	DNA binding|sequence-specific DNA binding transcription factor activity|protein binding|sequence-specific DNA binding|	9	-1.5	10.3	8	-1.7	1.47	-1.6	11.4	0.00912	0	2.04	-3.4	-0.7
ENSG00000157833	GAREML	GRB2 associated, regulator of MAPK1-like	extracellular vesicular exosome|	None	None	10	1.1	11.9	10	1.3	2	1.1	13.5	0.00919	0	2.04	0.5	1.9
ENSG00000182504	CEP97	centrosomal protein 97kDa	cytoplasm|centrosome|microtubule organizing center|protein complex|	cell projection organization|	protein binding|calmodulin binding|	8	0.8	8.98	7	0.6	5.28	0.8	13.5	0.00919	0	2.04	0.4	1.4
ENSG00000111639	MRPL51	mitochondrial ribosomal protein L51	mitochondrial ribosome|mitochondrial large ribosomal subunit|	translation|	structural constituent of ribosome|protein binding|	8	1.4	12.7	9	1	2.08	1.1	14.3	0.0092	0	2.04	0.4	2.2
ENSG00000106636	YKT6	YKT6 v-SNARE homolog (S. cerevisiae)	Golgi membrane|cytoplasm|mitochondrion|endosome|endoplasmic reticulum|Golgi apparatus|cytosol|integral component of plasma membrane|cytoplasmic vesicle membrane|SNARE complex|SNARE complex|extracellular vesicular exosome|	ER to Golgi vesicle-mediated transport|vesicle targeting|vesicle docking involved in exocytosis|metabolic process|metabolic process|protein transport|retrograde transport, endosome to Golgi|	SNAP receptor activity|protein-cysteine S-palmitoyltransferase activity|	4	-1.7	17.2	7	1.3	12.1	-1.7	14.3	0.0092	0	2.04	-3	1.7
ENSG00000151445	VIPAS39	VPS33B interacting protein, apical-basolateral polarity regulator, spe-39 homolog	cytoplasm|early endosome|late endosome|cytoplasmic membrane-bounded vesicle|HOPS complex|recycling endosome|	transcription, DNA-templated|regulation of transcription, DNA-templated|intracellular protein transport|spermatogenesis|endosome to lysosome transport|cell differentiation|	protein binding|	10	1.6	7.78	10	0.8	6.65	1.1	13.7	0.00926	0	2.03	0.5	2.1
ENSG00000011347	SYT7	synaptotagmin VII	lysosome|plasma membrane|integral component of membrane|cell junction|synaptic vesicle membrane|dense core granule|	plasma membrane repair|exocytosis|positive regulation of calcium ion-dependent exocytosis|regulation of insulin secretion|	transporter activity|calcium ion binding|	10	-1.5	4.44	10	1.6	17.4	1.6	14.2	0.00927	0	2.03	0.9	2.8
ENSG00000162298	SYVN1	synovial apoptosis inhibitor 1, synoviolin	nucleus|endoplasmic reticulum|endoplasmic reticulum membrane|membrane|integral component of membrane|	in utero embryonic development|activation of signaling protein activity involved in unfolded protein response|protein ubiquitination|protein N-linked glycosylation via asparagine|ER-associated ubiquitin-dependent protein catabolic process|ER-associated ubiquitin-dependent protein catabolic process|endoplasmic reticulum unfolded protein response|cellular protein metabolic process|negative regulation of intrinsic apoptotic signaling pathway in response to endoplasmic reticulum stress|	protein binding|zinc ion binding|acid-amino acid ligase activity|	7	1.5	13.7	8	0.6	3.1	1.3	14.2	0.00927	0	2.03	0.5	2.5
ENSG00000105499	PLA2G4C	phospholipase A2, group IVC (cytosolic, calcium-independent)	nuclear envelope|nucleoplasm|endoplasmic reticulum membrane|cytosol|cell cortex|membrane|	phospholipid metabolic process|inflammatory response|parturition|arachidonic acid metabolic process|intracellular signal transduction|phosphatidylinositol acyl-chain remodeling|phosphatidylcholine acyl-chain remodeling|phosphatidylethanolamine acyl-chain remodeling|small molecule metabolic process|glycerophospholipid biosynthetic process|glycerophospholipid catabolic process|	phospholipid binding|calcium-independent phospholipase A2 activity|	9	1.2	18.2	10	0.6	3.66	1	20.5	0.00931	0	2.03	0.4	2.1
ENSG00000120008	WDR11	WD repeat domain 11	nucleus|cytoplasm|lysosomal membrane|cilium|membrane|integral component of membrane|	None	protein binding|	10	0.8	8.99	10	0.8	5.46	0.8	14.1	0.00937	0	2.03	0.4	1.5
ENSG00000182518	FAM104B	family with sequence similarity 104, member B	None	None	None	8	1.2	5.84	8	0.9	8.29	1	13.4	0.00939	0	2.03	0.5	1.7
ENSG00000242028	HYPK	huntingtin interacting protein K	nucleus|cytoplasm|	None	None	7	-1	8.79	8	0.6	6.97	0.8	13.4	0.00939	0	2.03	0.3	1.6
ENSG00000268040	PRED62	N/A	None	None	None	8	1.1	5.33	8	-1.2	4.74	1.1	4.03	0.0094	0	2.03	-2.3	2.5
ENSG00000136451	VEZF1	vascular endothelial zinc finger 1	nucleus|	angiogenesis|endothelial cell development|regulation of transcription from RNA polymerase II promoter|transcription from RNA polymerase II promoter|cellular defense response|	DNA binding|metal ion binding|	9	-1	4.75	8	-1.4	7.12	-1.1	11.2	0.00946	0	2.02	-2.2	-0.5
ENSG00000264324	RP11-287D1.3	N/A	None	None	None	10	0.6	8.01	0	0	0	0.6	7.83	0.0095	0	2.02	0.3	2.7
ENSG00000099901	RANBP1	RAN binding protein 1	nucleus|nuclear envelope|cytoplasm|centrosome|	spindle organization|signal transduction|viral process|positive regulation of GTPase activity|positive regulation of mitotic centrosome separation|intracellular transport|regulation of catalytic activity|	GDP-dissociation inhibitor activity|GTPase activator activity|Ran GTPase binding|	10	-2.3	15.3	10	0.6	1.8	-2.2	13.6	0.00951	0	2.02	-4	-0.5
ENSG00000084733	RAB10	RAB10, member RAS oncogene family	exocyst|endosome|endoplasmic reticulum membrane|Golgi apparatus|trans-Golgi network|plasma membrane|cytoplasmic vesicle membrane|phagocytic vesicle membrane|insulin-responsive compartment|recycling endosome|recycling endosome membrane|extracellular vesicular exosome|endoplasmic reticulum tubular network|primary cilium|	GTP catabolic process|Golgi to plasma membrane transport|small GTPase mediated signal transduction|axonogenesis|vesicle-mediated transport|endosomal transport|antigen processing and presentation|polarized epithelial cell differentiation|cellular response to insulin stimulus|Golgi to plasma membrane protein transport|establishment of neuroblast polarity|membrane organization|basolateral protein localization|endoplasmic reticulum tubular network organization|protein localization to plasma membrane|establishment of protein localization to endoplasmic reticulum membrane|	GTPase activity|GTP binding|GDP binding|myosin V binding|	8	0	0	8	1.2	16.5	1.2	13.9	0.00959	0	2.02	0.7	1.9
ENSG00000116750	UCHL5	ubiquitin carboxyl-terminal hydrolase L5	proteasome complex|nucleus|cytosol|Ino80 complex|Ino80 complex|	DNA repair|DNA recombination|transcription, DNA-templated|regulation of transcription, DNA-templated|ubiquitin-dependent protein catabolic process|transforming growth factor beta receptor signaling pathway|negative regulation of endopeptidase activity|protein deubiquitination|lateral ventricle development|negative regulation of transforming growth factor beta receptor signaling pathway|midbrain development|forebrain morphogenesis|regulation of proteasomal protein catabolic process|	ubiquitin-specific protease activity|endopeptidase inhibitor activity|protein binding|omega peptidase activity|poly(A) RNA binding|proteasome binding|	9	0.6	4.86	10	1	10.3	0.9	13.9	0.00959	0	2.02	0.5	1.6
ENSG00000198833	UBE2J1	ubiquitin-conjugating enzyme E2, J1	endoplasmic reticulum membrane|integral component of membrane|	protein ubiquitination|protein N-linked glycosylation via asparagine|ER-associated ubiquitin-dependent protein catabolic process|	ATP binding|acid-amino acid ligase activity|	9	0.7	5.69	9	0.8	8.62	0.7	13.9	0.00959	0	2.02	0.4	1.4
ENSG00000107185	RGP1	RGP1 retrograde golgi transport homolog (S. cerevisiae)	None	None	None	10	0.6	6.97	9	0.6	6.69	0.6	13.3	0.00959	0	2.02	0.3	1.1
ENSG00000100916	BRMS1L	breast cancer metastasis-suppressor 1-like	nucleus|	transcription, DNA-templated|regulation of transcription, DNA-templated|regulation of growth|	None	9	1.3	8.02	10	1.2	3.49	1.3	11.1	0.00963	0	2.02	0.6	2.4
ENSG00000198791	CNOT7	CCR4-NOT transcription complex, subunit 7	cytoplasmic mRNA processing body|nucleus|cytosol|membrane|CCR4-NOT complex|CCR4-NOT complex|	nuclear-transcribed mRNA catabolic process, deadenylation-dependent decay|nuclear-transcribed mRNA poly(A) tail shortening|deadenylation-dependent decapping of nuclear-transcribed mRNA|carbohydrate metabolic process|transcription, DNA-templated|regulation of translation|signal transduction|positive regulation of cell proliferation|negative regulation of cell proliferation|gene expression|RNA metabolic process|mRNA metabolic process|gene silencing by RNA|cytoplasmic mRNA processing body assembly|gene silencing by miRNA|exonucleolytic nuclear-transcribed mRNA catabolic process involved in deadenylation-dependent decay|positive regulation of transcription from RNA polymerase II promoter|positive regulation of nuclear-transcribed mRNA poly(A) tail shortening|RNA phosphodiester bond hydrolysis, exonucleolytic|RNA phosphodiester bond hydrolysis, exonucleolytic|positive regulation of nuclear-transcribed mRNA catabolic process, deadenylation-dependent decay|	3'-5'-exoribonuclease activity|sequence-specific DNA binding transcription factor activity|RNA binding|exoribonuclease activity|poly(A)-specific ribonuclease activity|signal transducer activity|protein binding|metal ion binding|	10	0.8	4.12	10	1.6	8.21	0.9	11.1	0.00963	0	2.02	0.4	2.5
ENSG00000196936	OR2L8	olfactory receptor, family 2, subfamily L, member 8	plasma membrane|integral component of membrane|	G-protein coupled receptor signaling pathway|biological_process|detection of chemical stimulus involved in sensory perception of smell|	molecular_function|G-protein coupled receptor activity|olfactory receptor activity|	8	1.1	8	0	0	0	1.1	7.81	0.00964	0	2.02	0.4	2
ENSG00000117481	NSUN4	NOP2/Sun domain family, member 4	mitochondrial large ribosomal subunit|	rRNA processing|methylation|	RNA binding|protein binding|methyltransferase activity|	10	0.9	12.3	9	0.3	2.97	0.6	13.2	0.00975	0	2.01	0.3	1.4
ENSG00000119402	FBXW2	F-box and WD repeat domain containing 2	None	cellular protein modification process|proteolysis|protein ubiquitination|	ubiquitin-protein transferase activity|protein binding|	10	0.9	3.6	10	1.5	11.5	1.2	13.5	0.00984	0	2.01	0.7	2.4
ENSG00000146574	CCZ1B	CCZ1 vacuolar protein trafficking and biogenesis associated homolog B (S. cerevisiae)	lysosomal membrane|	None	None	8	0.9	9.18	8	0.7	4.76	0.8	13.5	0.00984	0	2.01	0.4	1.5
ENSG00000083845	RPS5	ribosomal protein S5	cytosol|membrane|cytosolic small ribosomal subunit|ribonucleoprotein complex|extracellular vesicular exosome|	nuclear-transcribed mRNA catabolic process, nonsense-mediated decay|translation|translation|translation|translation|translational initiation|translational initiation|translational elongation|translational termination|regulation of translational fidelity|SRP-dependent cotranslational protein targeting to membrane|gene expression|viral process|RNA metabolic process|mRNA metabolic process|viral life cycle|viral transcription|cellular protein metabolic process|	RNA binding|mRNA binding|structural constituent of ribosome|poly(A) RNA binding|	8	1.6	15.3	8	0.7	7.9	0.6	20.2	0.00994	0	2	0.3	2.2
ENSG00000214645	AL162389.1	N/A	None	None	None	10	1	7.92	0	0	0	1	7.73	0.00994	0	2	0.4	1.9
ENSG00000174695	TMEM167A	transmembrane protein 167A	Golgi membrane|integral component of membrane|	None	None	4	0.9	4.1	4	1.2	9.99	1	13.6	0.00998	0	2	0.6	1.9
ENSG00000144649	FAM198A	family with sequence similarity 198, member A	extracellular region|	None	None	8	2.8	5.44	9	-2.5	2.26	2.5	3.96	0.01	0	2	-2.7	6
ENSG00000136448	NMT1	N-myristoyltransferase 1	cytoplasm|cytosol|plasma membrane|actin cytoskeleton|cell junction|	in utero embryonic development|N-terminal protein myristoylation|apoptotic process|phototransduction, visible light|protein lipoylation|viral process|rhodopsin mediated signaling pathway|regulation of rhodopsin mediated signaling pathway|intrinsic apoptotic signaling pathway|positive regulation of protein insertion into mitochondrial membrane involved in apoptotic signaling pathway|	catalytic activity|glycylpeptide N-tetradecanoyltransferase activity|	10	0.8	7.63	10	1.1	11.5	1	18.4	0.0101	0	2	0.5	1.5
ENSG00000177731	FLII	flightless I homolog (Drosophila)	nucleus|cytoplasm|microtubule organizing center|focal adhesion|	transcription, DNA-templated|regulation of transcription, DNA-templated|muscle contraction|multicellular organismal development|	actin binding|protein binding|	10	1.7	7.28	10	1.6	6.46	1.7	13.4	0.0101	0	2	0.6	2.6
ENSG00000179583	CIITA	class II, major histocompatibility complex, transactivator	nucleoplasm|cell surface|PML body|	negative regulation of transcription from RNA polymerase II promoter|transcription, DNA-templated|inflammatory response|immune response|aging|phosphorylation|cytokine-mediated signaling pathway|negative regulation of collagen biosynthetic process|response to interferon-gamma|positive regulation of MHC class I biosynthetic process|positive regulation of MHC class II biosynthetic process|negative regulation of transcription, DNA-templated|positive regulation of transcription, DNA-templated|positive regulation of transcription from RNA polymerase II promoter|positive regulation of transcription from RNA polymerase II promoter|response to antibiotic|interferon-gamma-mediated signaling pathway|cellular response to electrical stimulus|cellular response to exogenous dsRNA|	transcription coactivator activity|protein binding|ATP binding|GTP binding|protein C-terminus binding|kinase activity|transferase activity, transferring acyl groups|protein complex binding|activating transcription factor binding|transcription regulatory region DNA binding|	9	1.6	14.9	9	0.3	0.828	1.5	13.4	0.0101	0	2	0.8	2.7
ENSG00000172613	RAD9A	RAD9 homolog A (S. pombe)	nucleus|nucleoplasm|cytoplasm|checkpoint clamp complex|	DNA replication checkpoint|DNA damage checkpoint|DNA catabolic process, exonucleolytic|DNA replication|DNA repair|cellular response to DNA damage stimulus|intra-S DNA damage checkpoint|cellular response to ionizing radiation|nucleic acid phosphodiester bond hydrolysis|positive regulation of intrinsic apoptotic signaling pathway in response to DNA damage|	protein binding|3'-5' exonuclease activity|exodeoxyribonuclease III activity|SH3 domain binding|enzyme binding|protein kinase binding|histone deacetylase binding|	10	0.8	6.63	8	0.8	7.13	0.8	13.4	0.0101	0	2	0.4	1.4
ENSG00000114650	SCAP	SREBF chaperone	Golgi membrane|endoplasmic reticulum|endoplasmic reticulum membrane|Golgi apparatus|ER to Golgi transport vesicle membrane|integral component of membrane|protein complex|	response to hypoxia|aging|cholesterol metabolic process|response to insulin|SREBP signaling pathway|regulation of fatty acid biosynthetic process|small molecule metabolic process|negative regulation of cholesterol biosynthetic process|positive regulation of low-density lipoprotein particle receptor biosynthetic process|	protein binding|protein complex binding|unfolded protein binding|	10	-1.8	13.6	8	-0.6	2.52	-1.3	13.4	0.0101	0	2	-3	-0.4
ENSG00000197771	MCMBP	minichromosome maintenance complex binding protein	nucleus|cytoplasm|plasma membrane|MCM complex|	mitotic S phase|mitotic S phase|DNA-dependent DNA replication|sister chromatid cohesion|mitotic nuclear division|	chromatin binding|protein binding|	10	0.7	5.79	8	1.1	9.06	0.9	12.9	0.0101	0	2	0.5	1.7
ENSG00000165689	SDCCAG3	serologically defined colon cancer antigen 3	cytoplasm|	None	None	10	0.6	9.57	9	0.8	4.18	0.7	12.9	0.0101	0	2	0.4	1.3
ENSG00000034510	TMSB10	thymosin beta 10	cytoplasm|cytoskeleton|	actin cytoskeleton organization|sequestering of actin monomers|	actin binding|	6	1.7	21.4	6	0.5	1.68	1.6	20.1	0.0102	0	1.99	0.4	2.8
ENSG00000101104	PABPC1L	poly(A) binding protein, cytoplasmic 1-like	None	None	nucleotide binding|RNA binding|	10	2	3.76	10	-1.2	8.29	-1.1	10.9	0.0102	0	1.99	-2.3	-0.4
ENSG00000169740	ZNF32	zinc finger protein 32	nucleus|	transcription, DNA-templated|regulation of transcription, DNA-templated|	DNA binding|metal ion binding|	9	-1.5	12.1	8	0	0	-1.3	10.9	0.0102	0	1.99	-2.6	-0.7
ENSG00000105352	CEACAM4	carcinoembryonic antigen-related cell adhesion molecule 4	integral component of plasma membrane|membrane|	None	None	10	1	7.84	0	0	0	1	7.65	0.0102	0	1.99	0.5	2
ENSG00000205981	DNAJC19	DnaJ (Hsp40) homolog, subfamily C, member 19	mitochondrion|mitochondrial inner membrane|integral component of membrane|	protein folding|protein targeting to mitochondrion|protein targeting to mitochondrion|visual perception|cellular protein metabolic process|genitalia development|	None	6	-0.1	0.0229	6	1.8	15.6	1.7	13.4	0.0103	0	1.99	1.1	3
ENSG00000129559	NEDD8	neural precursor cell expressed, developmentally down-regulated 8	nucleus|cytosol|extracellular vesicular exosome|	regulation of transcription from RNA polymerase II promoter|cellular protein modification process|proteolysis|ubiquitin-dependent protein catabolic process|transforming growth factor beta receptor signaling pathway|protein localization|anatomical structure morphogenesis|response to organic cyclic compound|protein neddylation|	protein binding|ubiquitin protein ligase binding|	4	1.6	11.3	2	0.8	3.54	1.5	13.4	0.0103	0	1.99	0.6	2.9
ENSG00000146540	C7ORF50	chromosome 7 open reading frame 50	None	None	poly(A) RNA binding|	9	0.8	8.22	9	1.3	5.89	0.9	13.3	0.0103	0	1.99	0.4	1.8
ENSG00000129159	KCNC1	potassium voltage-gated channel, Shaw-related subfamily, member 1	plasma membrane|voltage-gated potassium channel complex|	potassium ion transport|synaptic transmission|regulation of ion transmembrane transport|protein homooligomerization|potassium ion transmembrane transport|	voltage-gated potassium channel activity|delayed rectifier potassium channel activity|	6	2.5	4.85	7	-2.4	3.02	2.2	3.92	0.0103	0	1.99	-3.2	5
ENSG00000173334	TRIB1	tribbles pseudokinase 1	nucleus|cytoplasm|	negative regulation of protein kinase activity|JNK cascade|negative regulation of smooth muscle cell migration|negative regulation of lipopolysaccharide-mediated signaling pathway|positive regulation of proteasomal ubiquitin-dependent protein catabolic process|response to lipopolysaccharide|response to lipopolysaccharide|regulation of MAP kinase activity|negative regulation of sequence-specific DNA binding transcription factor activity|negative regulation of sequence-specific DNA binding transcription factor activity|negative regulation of smooth muscle cell proliferation|	protein kinase inhibitor activity|transcription factor binding|mitogen-activated protein kinase kinase binding|ubiquitin protein ligase binding|ubiquitin-protein transferase regulator activity|	10	1.8	11.4	10	1.2	8.14	1.3	18.3	0.0104	0	1.98	0.8	2.6
ENSG00000101266	CSNK2A1	casein kinase 2, alpha 1 polypeptide	nucleus|cytosol|plasma membrane|Sin3 complex|NuRD complex|PcG protein complex|	mitotic cell cycle|transcription, DNA-templated|regulation of transcription, DNA-templated|protein phosphorylation|signal transduction|axon guidance|positive regulation of cell proliferation|Wnt signaling pathway|positive regulation of Wnt signaling pathway|positive regulation of cell growth|negative regulation of cysteine-type endopeptidase activity involved in apoptotic process|positive regulation of protein catabolic process|rhythmic process|chaperone-mediated protein folding|mitotic spindle checkpoint|	protein serine/threonine kinase activity|protein serine/threonine kinase activity|protein binding|ATP binding|protein N-terminus binding|Hsp90 protein binding|	10	-1.1	9.49	10	-0.9	9.35	-1.1	18.3	0.0104	0	1.98	-1.6	-0.5
ENSG00000134152	KATNBL1	katanin p80 subunit B-like 1	nucleolus|	None	None	10	-0.8	2.84	9	-2.1	10.4	-1.2	10.8	0.0104	0	1.98	-3.3	-0.3
ENSG00000144230	GPR17	G protein-coupled receptor 17	plasma membrane|integral component of plasma membrane|	G-protein coupled receptor signaling pathway|chemokine-mediated signaling pathway|	chemokine receptor activity|	9	1.3	5.54	10	-0.8	1.97	1.3	3.91	0.0104	0	1.98	-1.2	2.9
ENSG00000215251	FASTKD5	FAST kinase domains 5	mitochondrion|	protein phosphorylation|cellular respiration|	protein kinase activity|poly(A) RNA binding|	10	0.8	11.7	10	0.9	8.61	0.9	19.9	0.0106	0	1.97	0.4	1.6
ENSG00000128713	HOXD11	homeobox D11	nucleus|	metanephros development|branching involved in ureteric bud morphogenesis|organ induction|transcription, DNA-templated|regulation of transcription, DNA-templated|anterior/posterior pattern specification|dorsal/ventral pattern formation|proximal/distal pattern formation|positive regulation of cell development|positive regulation of chondrocyte differentiation|embryonic forelimb morphogenesis|embryonic digit morphogenesis|developmental growth|embryonic skeletal joint morphogenesis|cartilage development involved in endochondral bone morphogenesis|	sequence-specific DNA binding transcription factor activity|sequence-specific DNA binding|	10	0	0	10	1.1	15.8	1.1	13.2	0.0106	0	1.97	0.5	2.1
ENSG00000100294	MCAT	malonyl CoA:ACP acyltransferase (mitochondrial)	mitochondrion|	fatty acid biosynthetic process|fatty acid biosynthetic process|metabolic process|	[acyl-carrier-protein] S-malonyltransferase activity|transferase activity|poly(A) RNA binding|	10	0.7	4.6	10	1	9.41	0.8	13.2	0.0106	0	1.97	0.4	1.9
ENSG00000214042	IFNA7	interferon, alpha 7	extracellular region|extracellular space|	adaptive immune response|T cell activation involved in immune response|natural killer cell activation involved in immune response|humoral immune response|cell-cell signaling|blood coagulation|response to virus|cytokine-mediated signaling pathway|cytokine-mediated signaling pathway|B cell differentiation|positive regulation of peptidyl-serine phosphorylation of STAT protein|B cell proliferation|response to exogenous dsRNA|innate immune response|innate immune response|regulation of MHC class I biosynthetic process|defense response to virus|type I interferon signaling pathway|regulation of type I interferon-mediated signaling pathway|	cytokine activity|type I interferon receptor binding|	10	0.5	3.42	10	1.1	10.9	0.9	13.1	0.0107	0	1.97	0.4	2
ENSG00000070761	C16ORF80	N/A	None	None	None	10	1.1	11.3	10	0.2	0.244	1.1	10.7	0.0107	0	1.97	0.4	2
ENSG00000138172	CALHM2	calcium homeostasis modulator 2	integral component of membrane|	ion transport|	None	5	1.1	2.62	7	1.4	1.58	1.1	3.88	0.0107	0	1.97	-1	3
ENSG00000177575	CD163	CD163 molecule	extracellular region|plasma membrane|integral component of plasma membrane|endocytic vesicle membrane|	receptor-mediated endocytosis|receptor-mediated endocytosis|acute-phase response|	scavenger receptor activity|protein binding|	7	2.9	5.54	7	-2.9	4.9	2.7	3.87	0.0107	0	1.97	-4.7	6
ENSG00000054267	ARID4B	AT rich interactive domain 4B (RBP1-like)	cellular_component|nucleus|cytoplasm|	regulation of gene expression by genetic imprinting|transcription, DNA-templated|regulation of transcription, DNA-templated|biological_process|histone H4-K20 trimethylation|histone H3-K9 trimethylation|	molecular_function|DNA binding|protein binding|	10	1.2	11.9	10	0.6	9.23	0.8	19.8	0.0108	0	1.97	0.4	1.6
ENSG00000203697	CAPN8	calpain 8	cytoplasm|Golgi apparatus|	proteolysis|	calcium-dependent cysteine-type endopeptidase activity|calcium ion binding|	9	1.2	6.64	9	2	8.74	1.4	13	0.0108	0	1.97	0.7	3.4
ENSG00000198901	PRC1	protein regulator of cytokinesis 1	spindle pole|nucleus|cytoplasm|spindle|spindle microtubule|plasma membrane|microtubule cytoskeleton|	mitotic spindle elongation|cytokinesis|	protein binding|microtubule binding|protein kinase binding|identical protein binding|	6	0.8	3.35	7	1.6	10.6	1	13.1	0.0109	0	1.96	0.5	2.4
ENSG00000031691	CENPQ	centromere protein Q	chromosome, centromeric region|nucleus|nucleoplasm|nucleolus|cytoplasm|cytosol|intermediate filament cytoskeleton|	mitotic cell cycle|nucleosome assembly|centromere-specific nucleosome assembly|	None	10	0.8	8.93	10	1.2	5.35	0.9	13.1	0.0109	0	1.96	0.4	1.5
ENSG00000105325	FZR1	fizzy/cell division cycle 20 related 1 (Drosophila)	nucleus|nucleoplasm|anaphase-promoting complex|cytosol|nuclear membrane|	mitotic cell cycle|DNA repair|mitotic nuclear division|positive regulation of cell proliferation|anaphase-promoting complex-dependent proteasomal ubiquitin-dependent protein catabolic process|anaphase-promoting complex-dependent proteasomal ubiquitin-dependent protein catabolic process|G2 DNA damage checkpoint|regulation of meiosis|positive regulation of protein catabolic process|negative regulation of ubiquitin-protein ligase activity involved in mitotic cell cycle|positive regulation of ubiquitin-protein ligase activity involved in mitotic cell cycle|regulation of ubiquitin-protein ligase activity involved in mitotic cell cycle|activation of anaphase-promoting complex activity|lens fiber cell differentiation|protein K11-linked ubiquitination|negative regulation of cell aging|	protein binding|	10	0.9	9.15	10	0.4	5.5	0.8	13.1	0.0109	0	1.96	0.3	1.3
ENSG00000014123	UFL1	UFM1-specific ligase 1	nucleus|cytoplasm|endoplasmic reticulum|membrane|	osteoblast differentiation|negative regulation of protein ubiquitination|negative regulation of NF-kappaB transcription factor activity|regulation of proteasomal ubiquitin-dependent protein catabolic process|response to endoplasmic reticulum stress|protein ufmylation|protein ufmylation|	protein binding|UFM1 conjugating enzyme activity|	10	0.6	7.62	10	0.8	6.47	0.7	12.9	0.011	0	1.96	0.3	1.3
ENSG00000154529	CNTNAP3B	contactin associated protein-like 3B	integral component of membrane|	cell adhesion|	None	10	-1.9	22.5	10	-1	1.29	-1.7	22.1	0.0112	0	1.95	-3	-1
ENSG00000114127	XRN1	5'-3' exoribonuclease 1	cytoplasmic mRNA processing body|cytosol|membrane|	nuclear-transcribed mRNA catabolic process, deadenylation-dependent decay|nuclear-transcribed mRNA catabolic process|gene expression|RNA metabolic process|mRNA metabolic process|rRNA catabolic process|exonucleolytic nuclear-transcribed mRNA catabolic process involved in deadenylation-dependent decay|nuclear mRNA surveillance|histone mRNA catabolic process|nucleic acid phosphodiester bond hydrolysis|	DNA binding|protein binding|5'-3' exonuclease activity|poly(A) RNA binding|	9	1.1	6.5	8	1.2	6.94	1.1	13	0.0112	0	1.95	0.5	2
ENSG00000145388	METTL14	methyltransferase like 14	nucleus|MIS complex|	stem cell maintenance|mRNA destabilization|mRNA methylation|	RNA binding|mRNA (2'-O-methyladenosine-N6-)-methyltransferase activity|	10	1.1	13.3	10	0.5	1.69	1	13	0.0112	0	1.95	0.4	1.7
ENSG00000182858	ALG12	ALG12, alpha-1,6-mannosyltransferase	endoplasmic reticulum|endoplasmic reticulum membrane|membrane|integral component of membrane|	protein folding|protein N-linked glycosylation|dolichol-linked oligosaccharide biosynthetic process|dolichol-linked oligosaccharide biosynthetic process|protein N-linked glycosylation via asparagine|post-translational protein modification|cellular protein metabolic process|mannosylation|mannosylation|	alpha-1,6-mannosyltransferase activity|dol-P-Man:Man(7)GlcNAc(2)-PP-Dol alpha-1,6-mannosyltransferase activity|	10	1	13.5	9	0.6	0.318	0.9	13	0.0112	0	1.95	0.5	1.6
ENSG00000170348	TMED10	transmembrane emp24-like trafficking protein 10 (yeast)	Golgi membrane|Golgi membrane|endoplasmic reticulum|endoplasmic reticulum membrane|endoplasmic reticulum-Golgi intermediate compartment|Golgi apparatus|cis-Golgi network|plasma membrane|integral component of membrane|COPI-coated vesicle|trans-Golgi network transport vesicle|transport vesicle membrane|secretory granule membrane|endoplasmic reticulum-Golgi intermediate compartment membrane|melanosome|zymogen granule membrane|extracellular vesicular exosome|gamma-secretase complex|	response to acid|kidney development|intracellular protein transport|ER to Golgi vesicle-mediated transport|retrograde vesicle-mediated transport, Golgi to ER|Golgi organization|beta-amyloid formation|cargo loading into vesicle|COPI-coated vesicle budding|response to alkaloid|regulated secretory pathway|vesicle targeting, to, from or within Golgi|COPI coating of Golgi vesicle|COPII vesicle coating|protein oligomerization|	protein binding|syntaxin binding|protein complex binding|	7	1.1	1.24	8	1.4	12.3	1.3	12.8	0.0112	0	1.95	0.6	2.5
ENSG00000053501	USE1	unconventional SNARE in the ER 1 homolog (S. cerevisiae)	endoplasmic reticulum|endoplasmic reticulum membrane|integral component of membrane|	lysosomal transport|protein transport|protein catabolic process|secretion by cell|regulation of ER to Golgi vesicle-mediated transport|endoplasmic reticulum tubular network organization|	protein binding|	10	1.2	10.9	9	0.3	2.77	1.2	12.8	0.0112	0	1.95	0.4	2.2
ENSG00000107719	PALD1	phosphatase domain containing, paladin 1	cytosol|	None	protein binding|	10	2.2	8.27	9	0.7	3.77	0.8	10.5	0.0112	0	1.95	0.3	3
ENSG00000061936	SFSWAP	splicing factor, suppressor of white-apricot family	nucleus|	transcription, DNA-templated|regulation of transcription, DNA-templated|mRNA splice site selection|mRNA processing|negative regulation of mRNA splicing, via spliceosome|	RNA binding|	9	-1	3.43	9	-1.5	8.22	-1.3	10.5	0.0112	0	1.95	-2.5	-0.5
ENSG00000228567	VN1R4	vomeronasal 1 receptor 4	plasma membrane|integral component of membrane|	G-protein coupled receptor signaling pathway|response to pheromone|	pheromone receptor activity|	6	1.9	4.79	7	-1.8	4.74	1.8	3.81	0.0112	0	1.95	-3.2	3.8
ENSG00000182077	PTCHD3	patched domain containing 3	cellular_component|integral component of membrane|	signal transduction|spermatid development|	molecular_function|hedgehog receptor activity|	9	2.5	6.05	9	-2.3	5.58	1.6	3.81	0.0112	0	1.95	-5	5
ENSG00000082515	MRPL22	mitochondrial ribosomal protein L22	mitochondrion|large ribosomal subunit|	translation|	structural constituent of ribosome|poly(A) RNA binding|	10	0.8	11.4	10	0.6	8.86	0.7	19.6	0.0113	0	1.95	0.4	1.1
ENSG00000211812	TRAV26-2	T cell receptor alpha variable 26-2	None	None	None	10	1	7.55	0	0	0	1	7.36	0.0113	0	1.95	0.3	1.9
ENSG00000137513	NARS2	asparaginyl-tRNA synthetase 2, mitochondrial (putative)	mitochondrion|mitochondrial matrix|	tRNA aminoacylation for protein translation|asparaginyl-tRNA aminoacylation|gene expression|	nucleic acid binding|asparagine-tRNA ligase activity|ATP binding|	9	0.7	10	9	0.9	8.52	0.8	18	0.0114	0	1.94	0.5	1.3
ENSG00000181555	SETD2	SET domain containing 2	nucleus|chromosome|	angiogenesis|morphogenesis of a branching structure|neural tube closure|mismatch repair|regulation of transcription, DNA-templated|transcription elongation from RNA polymerase II promoter|regulation of mRNA export from nucleus|forebrain development|nucleosome organization|cell migration involved in vasculogenesis|mesoderm morphogenesis|embryonic cranial skeleton morphogenesis|stem cell development|pericardium development|embryonic placenta morphogenesis|coronary vasculature morphogenesis|histone H3-K36 trimethylation|histone H3-K36 trimethylation|	protein binding|histone-lysine N-methyltransferase activity|histone-lysine N-methyltransferase activity|	10	1.3	2.78	9	1.1	8.12	1.1	10.4	0.0114	0	1.94	0.4	2
ENSG00000179431	FJX1	four jointed box 1 (Drosophila)	extracellular space|	None	None	10	1.3	3.63	10	1	9.86	0.9	12.9	0.0115	0	1.94	0.3	1.9
ENSG00000101079	NDRG3	NDRG family member 3	cytoplasm|extracellular vesicular exosome|	spermatogenesis|cell differentiation|negative regulation of cell growth|	molecular_function|	10	1.1	11.3	10	0.7	2.83	0.8	12.9	0.0115	0	1.94	0.5	1.7
ENSG00000212123	PRR22	proline rich 22	None	None	None	9	0	0	9	1.9	22.7	1.9	19.5	0.0116	0	1.94	1.3	4
ENSG00000159199	ATP5G1	ATP synthase, H+ transporting, mitochondrial Fo complex, subunit C1 (subunit 9)	mitochondrion|mitochondrial inner membrane|mitochondrial proton-transporting ATP synthase complex|integral component of membrane|proton-transporting ATP synthase complex, coupling factor F(o)|	ATP hydrolysis coupled proton transport|respiratory electron transport chain|mitochondrial ATP synthesis coupled proton transport|cellular metabolic process|small molecule metabolic process|	transporter activity|lipid binding|hydrogen ion transmembrane transporter activity|	10	1	9.53	10	1.1	3.33	1.1	12.5	0.0116	0	1.94	0.4	2.2
ENSG00000136152	COG3	component of oligomeric golgi complex 3	nucleus|cytoplasm|Golgi apparatus|cis-Golgi network|plasma membrane|Golgi transport complex|Golgi cisterna membrane|	protein glycosylation|intracellular protein transport|ER to Golgi vesicle-mediated transport|retrograde vesicle-mediated transport, Golgi to ER|intra-Golgi vesicle-mediated transport|protein localization to organelle|protein stabilization|	protein binding|protein transporter activity|	9	1	1.17	9	1	11.6	1	12.5	0.0116	0	1.94	0.5	1.7
ENSG00000123594	ATXN3L	ataxin 3-like	nucleus|	transcription, DNA-templated|regulation of transcription, DNA-templated|proteolysis|protein deubiquitination|	ubiquitin-specific protease activity|omega peptidase activity|	10	0	0	9	-1.3	15.6	-1.1	12.5	0.0116	0	1.94	-2	-0.8
ENSG00000213139	CRYGS	crystallin, gamma S	None	morphogenesis of an epithelium|lens development in camera-type eye|	structural constituent of eye lens|	10	-0.8	5.51	10	-1.8	9.06	-1.2	12.5	0.0116	0	1.94	-2.5	-0.5
ENSG00000196865	NHLRC2	NHL repeat containing 2	None	None	None	9	0.8	10.3	8	0.5	2.82	0.7	12.2	0.0116	0	1.94	0.3	1.5
ENSG00000211957	IGHV3-35	immunoglobulin heavy variable 3-35 (non-functional)	None	None	None	10	1.6	8.09	1	-0.1	0.261	1.6	7.27	0.0116	0	1.94	0.5	3
ENSG00000108953	YWHAE	tyrosine 3-monooxygenase/tryptophan 5-monooxygenase activation protein, epsilon	mitochondrion|cytosol|kinesin complex|membrane|cytoplasmic vesicle membrane|melanosome|extracellular vesicular exosome|	G2/M transition of mitotic cell cycle|mitotic cell cycle|neuron migration|regulation of heart rate by hormone|protein targeting|apoptotic process|viral process|substantia nigra development|hippocampus development|cerebral cortex development|hippo signaling|intracellular signal transduction|regulation of cysteine-type endopeptidase activity involved in apoptotic process|neurotrophin TRK receptor signaling pathway|regulation of membrane repolarization|membrane organization|membrane repolarization during cardiac muscle cell action potential|regulation of heart rate by cardiac conduction|apoptotic signaling pathway|intrinsic apoptotic signaling pathway|positive regulation of protein insertion into mitochondrial membrane involved in apoptotic signaling pathway|regulation of potassium ion transmembrane transporter activity|negative regulation of peptidyl-serine dephosphorylation|	protein binding|potassium channel regulator activity|enzyme binding|protein domain specific binding|MHC class II protein complex binding|histone deacetylase binding|ion channel binding|poly(A) RNA binding|protein heterodimerization activity|phosphoserine binding|phosphoprotein binding|	8	0.6	1.49	8	0.9	11.7	0.9	12.8	0.0117	0	1.93	0.5	2.1
ENSG00000141027	NCOR1	nuclear receptor corepressor 1	histone deacetylase complex|nuclear chromatin|nucleus|nucleus|nucleoplasm|transcription factor complex|cytoplasm|spindle microtubule|membrane|Sin3 complex|transcriptional repressor complex|	negative regulation of transcription from RNA polymerase II promoter|negative regulation of transcription from RNA polymerase II promoter|CD4-positive, CD25-positive, alpha-beta regulatory T cell differentiation|transcription, DNA-templated|transcription from RNA polymerase II promoter|transcription initiation from RNA polymerase II promoter|transforming growth factor beta receptor signaling pathway|Notch signaling pathway|gene expression|negative regulation of phosphatidylinositol 3-kinase signaling|chromatin modification|thalamus development|positive regulation of histone deacetylation|circadian regulation of gene expression|regulation of multicellular organism growth|cholesterol homeostasis|cellular lipid metabolic process|small molecule metabolic process|negative regulation of JNK cascade|spindle assembly|definitive erythrocyte differentiation|regulation of glycolytic process by negative regulation of transcription from RNA polymerase II promoter|regulation of lipid transport by negative regulation of transcription from RNA polymerase II promoter|regulation of fatty acid transport|	RNA polymerase II activating transcription factor binding|chromatin binding|sequence-specific DNA binding transcription factor activity|transcription corepressor activity|transcription corepressor activity|protein binding|histone deacetylase regulator activity|nuclear hormone receptor binding|histone deacetylase binding|sequence-specific DNA binding|transcription regulatory region DNA binding|retinoid X receptor binding|thyroid hormone receptor binding|	10	0.7	4.32	10	0.8	8.89	0.8	12.8	0.0117	0	1.93	0.3	1.3
ENSG00000138107	ACTR1A	ARP1 actin-related protein 1 homolog A, centractin alpha (yeast)	cytoplasm|centrosome|cytosol|dynactin complex|microtubule associated complex|extracellular vesicular exosome|	G2/M transition of mitotic cell cycle|mitotic cell cycle|vesicle-mediated transport|antigen processing and presentation of exogenous peptide antigen via MHC class II|	ATP binding|	8	1	9.67	8	0.6	3.86	0.8	12.4	0.0118	0	1.93	0.4	1.5
ENSG00000129932	DOHH	deoxyhypusine hydroxylase/monooxygenase	cellular_component|cytosol|	peptidyl-lysine modification to peptidyl-hypusine|peptidyl-lysine modification to peptidyl-hypusine|post-translational protein modification|cellular protein metabolic process|oxidation-reduction process|	protein binding|deoxyhypusine monooxygenase activity|deoxyhypusine monooxygenase activity|metal ion binding|	10	-1.1	9.31	9	-0.6	2.97	-1	10.3	0.0118	0	1.93	-2.3	-0.3
ENSG00000090006	LTBP4	latent transforming growth factor beta binding protein 4	extracellular region|proteinaceous extracellular matrix|extracellular space|extracellular matrix|extracellular matrix|extracellular vesicular exosome|	regulation of cell growth|protein folding|transforming growth factor beta receptor signaling pathway|multicellular organismal development|regulation of transforming growth factor beta receptor signaling pathway|regulation of proteolysis|extracellular matrix organization|growth hormone secretion|regulation of cell differentiation|	transforming growth factor beta-activated receptor activity|integrin binding|calcium ion binding|protein binding|glycosaminoglycan binding|transforming growth factor beta binding|transforming growth factor beta binding|	9	0.7	3	9	1.2	10.6	1	12.3	0.0119	0	1.92	0.4	2.2
ENSG00000170454	KRT75	keratin 75	keratin filament|extracellular vesicular exosome|	None	structural molecule activity|	6	2	5.06	7	-2.1	5.45	1.9	3.71	0.0119	0	1.92	-4	3.9
ENSG00000262484	CCER2	coiled-coil glutamate-rich protein 2	extracellular region|	None	None	4	1.7	1.56	8	1.1	2.69	1.4	3.71	0.0119	0	1.92	-2	4
ENSG00000105486	LIG1	ligase I, DNA, ATP-dependent	nucleus|nucleus|nucleoplasm|chromosome|mitochondrion|Golgi apparatus|intracellular membrane-bounded organelle|	mitotic cell cycle|telomere maintenance via recombination|telomere maintenance|double-strand break repair via homologous recombination|DNA metabolic process|DNA strand elongation involved in DNA replication|lagging strand elongation|DNA repair|transcription-coupled nucleotide-excision repair|base-excision repair|nucleotide-excision repair|nucleotide-excision repair, DNA gap filling|double-strand break repair|double-strand break repair via nonhomologous end joining|anatomical structure morphogenesis|telomere maintenance via semi-conservative replication|response to hydrogen peroxide|DNA ligation involved in DNA repair|cell division|	DNA binding|DNA ligase activity|DNA ligase (ATP) activity|ATP binding|metal ion binding|	9	0.6	1.66	8	1	12	0.9	12.7	0.012	0	1.92	0.4	1.6
ENSG00000105492	SIGLEC6	sialic acid binding Ig-like lectin 6	extracellular region|integral component of plasma membrane|membrane|	cell adhesion|cell-cell signaling|	None	9	1	11.6	9	0.4	1.81	0.8	12	0.0121	0	1.92	0.4	1.6
ENSG00000115282	TTC31	tetratricopeptide repeat domain 31	None	None	None	10	0.2	0.64	7	-1.4	14.5	-1.4	12	0.0121	0	1.92	-2	-0.4
ENSG00000105996	HOXA2	homeobox A2	nucleus|	negative regulation of transcription from RNA polymerase II promoter|cell fate determination|osteoblast development|transcription, DNA-templated|segment specification|motor neuron axon guidance|anterior/posterior pattern specification|dorsal/ventral pattern formation|rhombomere 2 development|rhombomere 3 morphogenesis|brain segmentation|middle ear morphogenesis|negative regulation of neuron differentiation|positive regulation of transcription from RNA polymerase II promoter|embryonic viscerocranium morphogenesis|	sequence-specific DNA binding transcription factor activity|sequence-specific DNA binding|	9	-1.2	8.71	9	-1.3	1.84	-1.2	10.2	0.0121	0	1.92	-2.4	-0.5
ENSG00000211826	TRDJ4	T cell receptor delta joining 4	None	None	None	6	1.7	8	1	0	0	1.7	7.17	0.0121	0	1.92	0.4	3
ENSG00000125454	SLC25A19	solute carrier family 25 (mitochondrial thiamine pyrophosphate carrier), member 19	nucleus|mitochondrial inner membrane|integral component of membrane|	deoxynucleotide transport|transmembrane transport|	deoxynucleotide transmembrane transporter activity|	10	1	8.22	10	1.1	11.5	1	19.3	0.0122	0	1.91	0.5	1.8
ENSG00000261509	TP53TG3B	TP53 target 3B	nucleus|cytoplasm|	None	None	2	-0.4	0.241	4	1.6	4.61	1.5	3.68	0.0122	0	1.91	-0.7	3
ENSG00000143379	SETDB1	SET domain, bifurcated 1	nucleus|chromosome|cytoplasm|Golgi apparatus|plasma membrane|	inner cell mass cell proliferation|transcription, DNA-templated|regulation of transcription, DNA-templated|histone lysine methylation|bone development|	DNA binding|protein binding|zinc ion binding|histone-lysine N-methyltransferase activity|	9	1.6	5.89	9	0.9	7.71	1	12.6	0.0123	0	1.91	0.4	2
ENSG00000156876	SASS6	spindle assembly 6 homolog (C. elegans)	centrosome|centrosome|centriole|deuterosome|	centriole replication|centrosome duplication|	protein binding|	9	0.7	7.24	7	0.8	5.78	0.7	12.6	0.0123	0	1.91	0.3	1.6
ENSG00000259024	TVP23C-CDRT4	TVP23C-CDRT4 readthrough	None	None	None	4	1	4.1	4	0.9	8.27	1	11.9	0.0123	0	1.91	0.5	1.9
ENSG00000214941	ZSWIM7	zinc finger, SWIM-type containing 7	nucleus|Shu complex|	double-strand break repair via homologous recombination|protein stabilization|	protein binding|zinc ion binding|	10	0.7	9.06	10	0.5	3.57	0.6	11.9	0.0123	0	1.91	0.3	1.2
ENSG00000178966	RMI1	RecQ mediated genome instability 1	nucleus|	DNA replication|	protein binding|	9	0.7	9.51	9	0.5	3.44	0.6	11.9	0.0123	0	1.91	0.3	1.1
ENSG00000114573	ATP6V1A	ATPase, H+ transporting, lysosomal 70kDa, V1 subunit A	mitochondrion|lysosomal membrane|cytosol|cytosol|plasma membrane|integral component of plasma membrane|microvillus|apical plasma membrane|proton-transporting two-sector ATPase complex|proton-transporting V-type ATPase, V1 domain|extracellular vesicular exosome|	transport|cellular iron ion homeostasis|insulin receptor signaling pathway|ATP hydrolysis coupled proton transport|transferrin transport|ATP metabolic process|interaction with host|transmembrane transport|phagosome maturation|	ATP binding|proton-transporting ATPase activity, rotational mechanism|	7	0.9	7.38	8	2	12.7	1.3	17.2	0.0125	0	1.9	0.8	2.9
ENSG00000268708	BX088651.2	N/A	None	None	None	10	1.1	7.27	0	0	0	1.1	7.09	0.0125	0	1.9	0.2	2
ENSG00000184293	CLECL1	C-type lectin-like 1	plasma membrane|integral component of membrane|	None	None	10	0	0	10	2	24.6	1.9	21.7	0.0126	0	1.9	0.9	3.9
ENSG00000100949	RABGGTA	Rab geranylgeranyltransferase, alpha subunit	Rab-protein geranylgeranyltransferase complex|	cellular protein modification process|visual perception|protein geranylgeranylation|	Rab geranylgeranyltransferase activity|zinc ion binding|Rab GTPase binding|	9	1.1	4.36	8	1	13.1	1.1	17	0.0126	0	1.9	0.6	1.9
ENSG00000167346	MMP26	matrix metallopeptidase 26	proteinaceous extracellular matrix|	proteolysis|collagen catabolic process|	metalloendopeptidase activity|zinc ion binding|	10	-1.7	3.24	10	-1.8	14.1	-1.8	16.9	0.0126	0	1.9	-3.1	-0.5
ENSG00000080573	COL5A3	collagen, type V, alpha 3	extracellular region|collagen type V trimer|endoplasmic reticulum lumen|extracellular vesicular exosome|	cell-matrix adhesion|axon guidance|extracellular matrix disassembly|extracellular matrix organization|collagen fibril organization|collagen catabolic process|skin development|	extracellular matrix structural constituent|collagen binding|heparin binding|proteoglycan binding|	10	1.7	4.92	10	1.2	8.59	1.2	12.5	0.0127	0	1.9	0.6	2.4
ENSG00000143226	FCGR2A	Fc fragment of IgG, low affinity IIa, receptor (CD32)	plasma membrane|integral component of membrane|extracellular vesicular exosome|	Fc-gamma receptor signaling pathway involved in phagocytosis|innate immune response|	IgG binding|	10	0.9	8.81	9	0.6	4.62	0.8	12.5	0.0127	0	1.9	0.4	1.4
ENSG00000173599	PC	pyruvate carboxylase	mitochondrion|mitochondrial inner membrane|mitochondrial matrix|cytosol|	carbohydrate metabolic process|glucose metabolic process|pyruvate metabolic process|gluconeogenesis|gluconeogenesis|oxaloacetate metabolic process|lipid metabolic process|vitamin metabolic process|water-soluble vitamin metabolic process|biotin metabolic process|small molecule metabolic process|	DNA binding|biotin carboxylase activity|pyruvate carboxylase activity|protein binding|ATP binding|biotin binding|metal ion binding|	10	-1.1	13.5	10	-0.3	0.86	-1	12.5	0.0127	0	1.9	-1.8	-0.5
ENSG00000174842	GLMN	glomulin, FKBP associated protein	intracellular|cullin-RING ubiquitin ligase complex|Cul2-RING ubiquitin ligase complex|Cul3-RING ubiquitin ligase complex|Cul4A-RING E3 ubiquitin ligase complex|	vasculogenesis|neural tube closure|negative regulation of protein ubiquitination|regulation of proteasomal ubiquitin-dependent protein catabolic process|regulation of gene expression, epigenetic|negative regulation of T cell proliferation|positive regulation of phosphorylation|muscle cell differentiation|positive regulation of interleukin-2 biosynthetic process|positive regulation of cytokine secretion|	hepatocyte growth factor receptor binding|protein binding|ubiquitin protein ligase binding|ubiquitin-protein transferase inhibitor activity|	9	0.8	8.96	8	0.7	3.26	0.7	11.8	0.0127	0	1.9	0.2	1.5
ENSG00000268578	AL354718.1	N/A	None	None	None	10	0.4	0.639	1	1.1	7.3	1	7.05	0.0127	0	1.9	0.3	2
ENSG00000198373	WWP2	WW domain containing E3 ubiquitin protein ligase 2	ubiquitin ligase complex|nucleus|cytoplasm|cytoplasm|membrane|	negative regulation of transcription from RNA polymerase II promoter|negative regulation of transcription from RNA polymerase II promoter|cellular protein modification process|negative regulation of gene expression|protein ubiquitination|negative regulation of transporter activity|regulation of ion transmembrane transport|regulation of membrane potential|protein ubiquitination involved in ubiquitin-dependent protein catabolic process|proteasome-mediated ubiquitin-dependent protein catabolic process|negative regulation of sequence-specific DNA binding transcription factor activity|negative regulation of transcription, DNA-templated|viral entry into host cell|negative regulation of protein transport|protein autoubiquitination|protein K63-linked ubiquitination|regulation of potassium ion transmembrane transporter activity|	RNA polymerase II transcription factor binding|RNA polymerase II transcription factor binding|ubiquitin-protein transferase activity|ubiquitin-protein transferase activity|protein binding|transcription factor binding|ligase activity|	10	0.4	1.01	10	1.5	13	1.4	11.8	0.0128	0	1.89	0.6	2.6
ENSG00000185897	FFAR3	free fatty acid receptor 3	plasma membrane|plasma membrane|integral component of plasma membrane|	mucosal immune response|positive regulation of cytokine production involved in immune response|positive regulation of acute inflammatory response to non-antigenic stimulus|G-protein coupled receptor signaling pathway|adenylate cyclase-inhibiting G-protein coupled receptor signaling pathway|regulation of norepinephrine secretion|positive regulation of chemokine production|negative regulation of blood pressure|regulation of hormone biosynthetic process|cellular response to fatty acid|regulation of peptide hormone secretion|positive regulation of glucose import in response to insulin stimulus|	G-protein coupled receptor activity|lipid binding|	7	0.8	5.93	7	1	6.48	0.9	11.8	0.0128	0	1.89	0.4	1.6
ENSG00000100558	PLEK2	pleckstrin 2	cytoplasm|cytoskeleton|lamellipodium membrane|	actin cytoskeleton organization|intracellular signal transduction|	None	9	1.3	3.85	9	1.7	6.95	1.5	10	0.0128	0	1.89	0.6	3.1
ENSG00000110063	DCPS	decapping enzyme, scavenger	nucleus|cytoplasm|mitochondrion|cytosol|	nuclear-transcribed mRNA catabolic process, deadenylation-dependent decay|deadenylation-dependent decapping of nuclear-transcribed mRNA|gene expression|RNA metabolic process|mRNA metabolic process|cellular response to menadione|negative regulation of programmed cell death|exonucleolytic nuclear-transcribed mRNA catabolic process involved in deadenylation-dependent decay|mRNA cis splicing, via spliceosome|	RNA 7-methylguanosine cap binding|protein binding|m7G(5')pppN diphosphatase activity|	7	1.3	10.7	8	1.5	6.28	1.4	16.5	0.0129	0	1.89	0.7	2.3
ENSG00000135976	ANKRD36	ankyrin repeat domain 36	None	None	None	9	1.6	13.6	9	0.4	1.26	1.6	11.7	0.0129	0	1.89	1	3
ENSG00000139350	NEDD1	neural precursor cell expressed, developmentally down-regulated 1	centrosome|cytosol|	G2/M transition of mitotic cell cycle|mitotic cell cycle|mitotic nuclear division|	None	10	0.9	9.98	9	0.6	2.42	0.7	11.7	0.0129	0	1.89	0.4	1.6
ENSG00000072310	SREBF1	sterol regulatory element binding transcription factor 1	Golgi membrane|nucleus|nuclear envelope|nucleoplasm|cytoplasm|endoplasmic reticulum|endoplasmic reticulum membrane|cytosol|ER to Golgi transport vesicle membrane|integral component of membrane|protein complex|	negative regulation of transcription from RNA polymerase II promoter|regulation of heart rate by chemical signal|transcription, DNA-templated|regulation of transcription from RNA polymerase II promoter|lipid metabolic process|aging|cholesterol metabolic process|insulin receptor signaling pathway|lipid biosynthetic process|cellular response to starvation|response to glucose|positive regulation of triglyceride biosynthetic process|regulation of fatty acid metabolic process|lung development|positive regulation of histone deacetylation|response to food|response to retinoic acid|response to progesterone|response to glucagon|response to drug|cellular lipid metabolic process|small molecule metabolic process|positive regulation of cholesterol biosynthetic process|positive regulation of transcription from RNA polymerase II promoter|positive regulation of transcription from RNA polymerase II promoter|negative regulation of insulin secretion|response to cAMP|cellular response to fatty acid|	DNA binding|chromatin binding|sequence-specific DNA binding transcription factor activity|protein binding|protein kinase binding|protein complex binding|sterol response element binding|sequence-specific DNA binding|protein dimerization activity|	10	-1.2	7.84	9	-1	5.18	-1	12.4	0.0131	0	1.88	-2	-0.4
ENSG00000163466	ARPC2	actin related protein 2/3 complex, subunit 2, 34kDa	cytoplasm|endosome|Golgi apparatus|cytosol|Arp2/3 protein complex|plasma membrane|focal adhesion|actin cytoskeleton|cell leading edge|neuron projection|synapse|extracellular vesicular exosome|	cellular component movement|positive regulation of lamellipodium assembly|positive regulation of actin filament polymerization|Fc-gamma receptor signaling pathway involved in phagocytosis|innate immune response|positive regulation of substrate adhesion-dependent cell spreading|	actin binding|structural constituent of cytoskeleton|protein binding|kinesin binding|AP-1 adaptor complex binding|Arp2/3 complex binding|	10	1.1	8.81	10	0.7	8.03	0.9	15.9	0.0132	0	1.88	0.5	1.5
ENSG00000205629	LCMT1	leucine carboxyl methyltransferase 1	None	cellular protein modification process|protein methylation|C-terminal protein methylation|negative regulation of protein complex assembly|regulation of apoptotic process|regulation of mitotic cell cycle spindle assembly checkpoint|	protein C-terminal carboxyl O-methyltransferase activity|protein binding|S-adenosylmethionine-dependent methyltransferase activity|	10	-1.4	17.6	9	-0.2	0.458	-1.3	15.8	0.0132	0	1.88	-2.3	-0.6
ENSG00000151304	SRFBP1	serum response factor binding protein 1	nucleus|perinuclear region of cytoplasm|	transcription, DNA-templated|regulation of transcription, DNA-templated|	poly(A) RNA binding|	10	1.1	11.7	9	0.3	1.04	1.1	11.6	0.0132	0	1.88	0.6	1.9
ENSG00000133422	MORC2	MORC family CW-type zinc finger 2	nucleus|cytoplasm|cytosol|	None	ATP binding|zinc ion binding|	10	1	11.8	10	0.3	0.641	1	11.6	0.0132	0	1.88	0.4	1.6
ENSG00000115275	MOGS	mannosyl-oligosaccharide glucosidase	endoplasmic reticulum|endoplasmic reticulum membrane|membrane|integral component of membrane|extracellular vesicular exosome|	protein folding|protein N-linked glycosylation|oligosaccharide metabolic process|protein N-linked glycosylation via asparagine|post-translational protein modification|cellular protein metabolic process|	mannosyl-oligosaccharide glucosidase activity|glucosidase activity|	9	0.5	2.39	9	1.1	10.8	0.7	11.6	0.0132	0	1.88	0.3	1.6
ENSG00000168502	SOGA2	N/A	None	None	None	10	-1.5	14.7	9	0	0	-1.5	11.6	0.0132	0	1.88	-3	-0.6
ENSG00000268012	AC016559.1	N/A	None	None	None	7	0.6	7.13	0	0	0	0.6	6.94	0.0132	0	1.88	0.3	2.8
ENSG00000062038	CDH3	cadherin 3, type 1, P-cadherin (placental)	cytoplasm|plasma membrane|plasma membrane|cell-cell adherens junction|integral component of membrane|	retina homeostasis|cell adhesion|homophilic cell adhesion|visual perception|positive regulation of gene expression|positive regulation of keratinocyte proliferation|single organismal cell-cell adhesion|hair cycle process|keratinization|positive regulation of monophenol monooxygenase activity|negative regulation of transforming growth factor beta2 production|cell junction assembly|adherens junction organization|wound healing|response to drug|positive regulation of insulin-like growth factor receptor signaling pathway|cell-cell junction organization|positive regulation of melanin biosynthetic process|negative regulation of catagen|canonical Wnt signaling pathway|regulation of hair cycle by canonical Wnt signaling pathway|positive regulation of melanosome transport|	molecular_function|calcium ion binding|	10	1.6	21.4	10	0.1	0.337	1.4	18.8	0.0133	0	1.88	0.3	2.7
ENSG00000168538	TRAPPC11	trafficking protein particle complex 11	Golgi apparatus|	vesicle-mediated transport|	None	9	0.9	10.9	9	1.2	8.7	1	18.8	0.0133	0	1.88	0.6	1.7
ENSG00000144559	TAMM41	TAM41, mitochondrial translocator assembly and maintenance protein, homolog (S. cerevisiae)	extrinsic component of mitochondrial inner membrane|	protein import into mitochondrial matrix|	None	10	1	13.4	10	0.5	7.81	0.7	18.8	0.0133	0	1.88	0.4	1.3
ENSG00000147416	ATP6V1B2	ATPase, H+ transporting, lysosomal 56/58kDa, V1 subunit B2	lysosomal membrane|cytosol|cytosol|plasma membrane|microvillus|endomembrane system|integral component of membrane|proton-transporting V-type ATPase, V1 domain|melanosome|intracellular membrane-bounded organelle|extracellular vesicular exosome|	cellular iron ion homeostasis|insulin receptor signaling pathway|ATP hydrolysis coupled proton transport|proton transport|transferrin transport|ATP metabolic process|interaction with host|transmembrane transport|phagosome maturation|	ATP binding|hydrogen ion transmembrane transporter activity|proton-transporting ATPase activity, rotational mechanism|	7	0.5	2.24	8	1.9	16.5	1.7	15.6	0.0133	0	1.88	0.8	3.2
ENSG00000139780	METTL21C	methyltransferase like 21C	nucleus|	protein methylation|peptidyl-lysine methylation|	protein-lysine N-methyltransferase activity|	8	1	2.17	7	-1.4	3.9	-0.8	3.57	0.0133	0	1.88	-3	2.1
ENSG00000135637	CCDC142	coiled-coil domain containing 142	None	None	None	9	1.8	14.5	9	0.1	0.12	1.7	11.5	0.0134	0	1.87	0.3	3
ENSG00000139372	TDG	thymine-DNA glycosylase	nucleus|nucleoplasm|plasma membrane|PML body|	negative regulation of transcription from RNA polymerase II promoter|DNA repair|base-excision repair|base-excision repair|base-excision repair, AP site formation|mismatch repair|transcription from RNA polymerase II promoter|embryo development|chromatin modification|negative regulation of protein binding|negative regulation of chromatin binding|regulation of gene expression, epigenetic|depyrimidination|DNA demethylation|	RNA polymerase II transcription cofactor activity|damaged DNA binding|double-stranded DNA binding|protein kinase C binding|protein binding|pyrimidine-specific mismatch base pair DNA N-glycosylase activity|DNA N-glycosylase activity|mismatched DNA binding|SUMO binding|protein homodimerization activity|structure-specific DNA binding|	9	1.5	12.1	9	-1.6	1.5	1.5	9.85	0.0134	0	1.87	0.5	3.5
ENSG00000162714	ZNF496	zinc finger protein 496	nucleus|nucleus|nuclear body|	negative regulation of transcription from RNA polymerase II promoter|transcription from RNA polymerase II promoter|positive regulation of transcription, DNA-templated|	sequence-specific DNA binding RNA polymerase II transcription factor activity|DNA binding|protein binding|protein self-association|metal ion binding|	8	1.5	10	9	-1.7	2.43	1.1	9.85	0.0134	0	1.87	0.4	2.5
ENSG00000091483	FH	fumarate hydratase	cytoplasm|mitochondrion|mitochondrial matrix|tricarboxylic acid cycle enzyme complex|extracellular vesicular exosome|	tricarboxylic acid cycle|tricarboxylic acid cycle|fumarate metabolic process|cellular metabolic process|small molecule metabolic process|homeostasis of number of cells within a tissue|	fumarate hydratase activity|	7	1	7.52	8	0.9	5.26	0.9	12.3	0.0135	0	1.87	0.4	1.6
ENSG00000148229	POLE3	polymerase (DNA directed), epsilon 3, accessory subunit	nucleus|Ada2/Gcn5/Ada3 transcription activator complex|epsilon DNA polymerase complex|	DNA replication|DNA-dependent DNA replication|DNA-dependent DNA replication|histone H3 acetylation|	DNA-directed DNA polymerase activity|protein binding|sequence-specific DNA binding|protein heterodimerization activity|	10	0.9	10.9	10	0.4	2.6	0.8	12.3	0.0135	0	1.87	0.3	1.8
ENSG00000173545	ZNF622	zinc finger protein 622	nucleolus|cytoplasm|Golgi apparatus|	intrinsic apoptotic signaling pathway in response to oxidative stress|positive regulation of kinase activity|positive regulation of apoptotic process|positive regulation of MAPK cascade|positive regulation of JNK cascade|	protein binding|zinc ion binding|poly(A) RNA binding|	10	0.6	2.27	9	0.9	11	0.7	12.3	0.0135	0	1.87	0.3	1.4
ENSG00000134201	GSTM5	glutathione S-transferase mu 5	cytosol|	glutathione metabolic process|xenobiotic metabolic process|small molecule metabolic process|glutathione derivative biosynthetic process|	glutathione transferase activity|	9	1.3	4.3	9	-0.9	8.94	-0.9	12.3	0.0135	0	1.87	-1.7	-0.4
ENSG00000125107	CNOT1	CCR4-NOT transcription complex, subunit 1	cytoplasmic mRNA processing body|cytoplasmic mRNA processing body|extracellular space|nucleus|peroxisomal membrane|cytosol|membrane|CCR4-NOT complex|	negative regulation of transcription from RNA polymerase II promoter|nuclear-transcribed mRNA catabolic process, deadenylation-dependent decay|nuclear-transcribed mRNA poly(A) tail shortening|transcription, DNA-templated|regulation of translation|multicellular organismal development|gene expression|positive regulation of cytoplasmic mRNA processing body assembly|RNA metabolic process|mRNA metabolic process|gene silencing by RNA|negative regulation of intracellular estrogen receptor signaling pathway|negative regulation of retinoic acid receptor signaling pathway|positive regulation of nuclear-transcribed mRNA poly(A) tail shortening|RNA phosphodiester bond hydrolysis, exonucleolytic|positive regulation of nuclear-transcribed mRNA catabolic process, deadenylation-dependent decay|regulation of stem cell maintenance|	poly(A)-specific ribonuclease activity|protein binding|estrogen receptor binding|retinoic acid receptor binding|poly(A) RNA binding|	7	1.2	4.95	8	1.3	7	1.3	11.5	0.0135	0	1.87	0.6	2
ENSG00000184787	UBE2G2	ubiquitin-conjugating enzyme E2G 2	endoplasmic reticulum|cytosol|	ubiquitin-dependent protein catabolic process|protein N-linked glycosylation via asparagine|ER-associated ubiquitin-dependent protein catabolic process|protein K48-linked ubiquitination|	ubiquitin-protein transferase activity|protein binding|ATP binding|acid-amino acid ligase activity|	8	0.6	4.27	9	1.2	9.52	1.1	11.5	0.0135	0	1.87	0.5	1.8
ENSG00000198839	ZNF277	zinc finger protein 277	nucleus|	transcription, DNA-templated|regulation of transcription, DNA-templated|	DNA binding|metal ion binding|	10	-2	5.11	10	-1.2	6.03	-1.8	9.82	0.0135	0	1.87	-3.2	-0.6
ENSG00000064607	SUGP2	SURP and G patch domain containing 2	nucleus|	mRNA processing|RNA splicing|	poly(A) RNA binding|	9	-1.1	3.48	10	-1.8	6.95	-1.6	9.81	0.0135	0	1.87	-3.2	-0.6
ENSG00000186967	KRTAP19-4	keratin associated protein 19-4	intermediate filament|	None	None	9	2.8	6.24	10	-2.3	5.83	2.6	3.55	0.0135	0	1.87	-4.5	6
ENSG00000114767	RRP9	ribosomal RNA processing 9, small subunit (SSU) processome component, homolog (yeast)	nucleus|nucleolus|small nucleolar ribonucleoprotein complex|small nuclear ribonucleoprotein complex|	rRNA processing|	poly(A) RNA binding|	7	-1.1	2.95	7	-1.1	7.18	-1.1	9.78	0.0136	0	1.87	-1.9	-0.5
ENSG00000125788	DEFB126	defensin, beta 126	extracellular region|cell surface|glycocalyx|	defense response to bacterium|	None	8	0.5	7.38	1	-0.1	0.2	0.5	6.88	0.0136	0	1.87	0.3	3
ENSG00000198877	OR5D13	olfactory receptor, family 5, subfamily D, member 13	plasma membrane|integral component of membrane|	G-protein coupled receptor signaling pathway|detection of chemical stimulus involved in sensory perception of smell|	G-protein coupled receptor activity|olfactory receptor activity|	9	0.8	7.05	0	0	0	0.8	6.87	0.0136	0	1.87	0.2	1.9
ENSG00000169181	GSG1L	GSG1-like	plasma membrane|integral component of membrane|cell junction|asymmetric synapse|	regulation of alpha-amino-3-hydroxy-5-methyl-4-isoxazole propionate selective glutamate receptor activity|	None	6	-0.3	0.151	10	1.5	4.84	0.8	3.54	0.0136	0	1.87	-0.3	2.9
ENSG00000120860	CCDC53	coiled-coil domain containing 53	actin cytoskeleton|intracellular membrane-bounded organelle|WASH complex|	biological_process|	protein binding|	10	1	16.9	10	0.5	4.28	0.9	18.6	0.0137	0	1.86	0.5	1.6
ENSG00000112855	HARS2	histidyl-tRNA synthetase 2, mitochondrial	mitochondrial matrix|	translation|tRNA aminoacylation for protein translation|histidyl-tRNA aminoacylation|gene expression|	histidine-tRNA ligase activity|ATP binding|poly(A) RNA binding|	10	0.4	4.31	9	0.9	16.8	0.7	18.6	0.0137	0	1.86	0.4	1.3
ENSG00000133028	SCO1	SCO1 cytochrome c oxidase assembly protein	mitochondrion|mitochondrial inner membrane|myofibril|	generation of precursor metabolites and energy|copper ion transport|cellular copper ion homeostasis|respiratory chain complex IV assembly|	copper ion binding|	10	0.3	1.43	10	0.8	19.4	0.7	18.6	0.0137	0	1.86	0.4	1.3
ENSG00000131969	ABHD12B	abhydrolase domain containing 12B	None	metabolic process|	hydrolase activity|	5	1.7	3.33	7	-1.1	2.36	1.4	3.53	0.0137	0	1.86	-2.5	3.8
ENSG00000144029	MRPS5	mitochondrial ribosomal protein S5	mitochondrion|ribosome|	translation|	structural constituent of ribosome|poly(A) RNA binding|	10	1.2	13.6	10	0.5	6.79	0.6	18.5	0.0138	0	1.86	0.3	1.7
ENSG00000122862	SRGN	serglycin	extracellular region|extracellular space|Golgi apparatus|platelet alpha granule lumen|zymogen granule|mast cell granule|	platelet degranulation|blood coagulation|granzyme-mediated apoptotic signaling pathway|protein processing|platelet activation|negative regulation of bone mineralization|biomineral tissue development|mast cell secretory granule organization|T cell secretory granule organization|maintenance of protease location in mast cell secretory granule|maintenance of granzyme B location in T cell secretory granule|negative regulation of cytokine secretion|	protein binding|collagen binding|	9	1.2	10.2	10	1.5	1.74	1.3	11.4	0.0138	0	1.86	0.5	2.4
ENSG00000119862	LGALSL	lectin, galactoside-binding-like	intracellular|	None	carbohydrate binding|	10	1.1	14.1	10	-0.3	2.02	1.1	11.4	0.0138	0	1.86	0.3	1.8
ENSG00000117899	MESDC2	mesoderm development candidate 2	cellular_component|endoplasmic reticulum|plasma membrane|	protein folding|mesoderm development|Wnt signaling pathway|protein localization to cell surface|	molecular_function|low-density lipoprotein particle receptor binding|	7	0.7	1.55	10	1	10.6	0.9	11.4	0.0138	0	1.86	0.4	1.7
ENSG00000108733	PEX12	peroxisomal biogenesis factor 12	peroxisome|peroxisomal membrane|integral component of peroxisomal membrane|integral component of peroxisomal membrane|	protein targeting to peroxisome|peroxisome organization|protein import into peroxisome matrix|protein import into peroxisome matrix|	protein binding|protein C-terminus binding|zinc ion binding|	8	0.8	9.81	8	0.7	2.1	0.8	11.4	0.0138	0	1.86	0.3	1.4
ENSG00000178741	COX5A	cytochrome c oxidase subunit Va	mitochondrial inner membrane|extracellular vesicular exosome|	respiratory electron transport chain|cellular metabolic process|small molecule metabolic process|hydrogen ion transmembrane transport|hydrogen ion transmembrane transport|	cytochrome-c oxidase activity|electron carrier activity|metal ion binding|	10	1.1	6.55	9	-2	17.9	-1.9	15	0.0139	0	1.86	-3.8	-0.4
ENSG00000129810	SGOL1	shugoshin-like 1 (S. pombe)	chromosome, centromeric region|kinetochore|kinetochore|condensed chromosome kinetochore|condensed chromosome, centromeric region|condensed nuclear chromosome, centromeric region|spindle pole|nucleus|cytoplasm|centrosome|cytosol|mitotic cohesin complex|	mitotic cell cycle|chromosome segregation|mitotic nuclear division|attachment of spindle microtubules to kinetochore|centriole-centriole cohesion|centriole-centriole cohesion|meiotic chromosome segregation|	protein binding|kinase binding|	10	0.9	4.09	10	0.9	8.43	0.9	12.2	0.0139	0	1.86	0.4	1.5
ENSG00000166411	IDH3A	isocitrate dehydrogenase 3 (NAD+) alpha	nucleus|mitochondrion|mitochondrial matrix|	carbohydrate metabolic process|tricarboxylic acid cycle|cellular metabolic process|small molecule metabolic process|	magnesium ion binding|isocitrate dehydrogenase (NAD+) activity|NAD binding|	10	-1.2	6.38	10	-1.2	8.85	-1.2	14.8	0.014	0	1.85	-2.3	-0.6
ENSG00000129048	ACKR4	atypical chemokine receptor 4	early endosome|plasma membrane|integral component of plasma membrane|recycling endosome|	receptor-mediated endocytosis|chemotaxis|immune response|G-protein coupled receptor signaling pathway|chemokine-mediated signaling pathway|chemokine-mediated signaling pathway|chemokine-mediated signaling pathway|	chemokine receptor activity|scavenger receptor activity|protein binding|chemokine binding|	9	1	6.97	0	0	0	1	6.78	0.014	0	1.85	0.2	2.7
ENSG00000111405	ENDOU	endonuclease, polyU-specific	extracellular region|extracellular space|cytoplasm|cytoplasm|plasma membrane|	proteolysis|receptor-mediated endocytosis|immune response|female pregnancy|RNA phosphodiester bond hydrolysis, endonucleolytic|	RNA binding|endoribonuclease activity|scavenger receptor activity|growth factor activity|serine-type peptidase activity|manganese ion binding|polysaccharide binding|	9	1.7	14.5	10	0	0	1.7	11.3	0.0141	0	1.85	0.5	3
ENSG00000184432	COPB2	coatomer protein complex, subunit beta 2 (beta prime)	cytosol|COPI vesicle coat|	intracellular protein transport|retrograde vesicle-mediated transport, Golgi to ER|intra-Golgi vesicle-mediated transport|COPI coating of Golgi vesicle|membrane organization|	structural molecule activity|	5	0.8	2.29	6	1.9	11	1.6	11.3	0.0141	0	1.85	0.6	2.8
ENSG00000123349	PFDN5	prefoldin subunit 5	nucleus|cytoplasm|prefoldin complex|	regulation of transcription, DNA-templated|protein folding|cellular protein metabolic process|negative regulation of transcription, DNA-templated|'de novo' posttranslational protein folding|retina development in camera-type eye|negative regulation of canonical Wnt signaling pathway|	transcription corepressor activity|protein binding|unfolded protein binding|	6	1	4.98	7	0.9	6.67	0.9	11.3	0.0141	0	1.85	0.4	1.7
ENSG00000157895	C12ORF43	chromosome 12 open reading frame 43	None	None	None	9	0.5	6.52	9	0.6	5.36	0.5	11.3	0.0141	0	1.85	0.2	1
ENSG00000163632	C3ORF49	chromosome 3 open reading frame 49	None	None	None	5	-0.1	0.00843	8	1.4	5.18	1.3	3.49	0.0141	0	1.85	-0.2	3
ENSG00000139726	DENR	density-regulated protein	cellular_component|	formation of translation preinitiation complex|IRES-dependent translational initiation|biological_process|ribosome disassembly|	molecular_function|translation initiation factor activity|protein binding|	9	0.9	6.25	9	0.8	3.9	0.9	9.66	0.0142	0	1.85	0.3	1.9
ENSG00000130640	TUBGCP2	tubulin, gamma complex associated protein 2	spindle pole|centrosome|microtubule organizing center|cytosol|cytoplasmic microtubule|membrane|	G2/M transition of mitotic cell cycle|mitotic cell cycle|protein complex assembly|microtubule nucleation|	protein binding|	10	1.3	5.3	9	0.9	7.7	0.9	12.1	0.0143	0	1.84	0.3	2
ENSG00000115234	SNX17	sorting nexin 17	cytoplasm|endosome|early endosome|Golgi apparatus|cytosol|endosome membrane|membrane|cytoplasmic membrane-bounded vesicle|cytoplasmic vesicle membrane|intracellular membrane-bounded organelle|protein complex|	cholesterol catabolic process|intracellular protein transport|receptor-mediated endocytosis|signal transduction|endosomal transport|regulation of endocytosis|	receptor binding|protein binding|protein C-terminus binding|phosphatidylinositol binding|low-density lipoprotein particle receptor binding|	8	0.9	3.49	9	2	10.1	0.9	11.2	0.0143	0	1.84	0.5	3.4
ENSG00000103723	AP3B2	adaptor-related protein complex 3, beta 2 subunit	nucleus|cytoplasm|Golgi apparatus|AP-3 adaptor complex|COPI-coated vesicle|clathrin-coated vesicle membrane|	intracellular protein transport|post-Golgi vesicle-mediated transport|anterograde axon cargo transport|anterograde synaptic vesicle transport|	transporter activity|	10	0.7	3.07	10	1	8.78	0.9	11.2	0.0143	0	1.84	0.3	1.9
ENSG00000133059	DSTYK	dual serine/threonine and tyrosine protein kinase	cytoplasm|	peptidyl-tyrosine phosphorylation|	protein serine/threonine kinase activity|protein serine/threonine/tyrosine kinase activity|protein tyrosine kinase activity|ATP binding|	10	0.4	1.2	10	0.8	14.8	0.8	14.4	0.0144	0	1.84	0.4	1.5
ENSG00000167840	ZNF232	zinc finger protein 232	nucleus|	transcription, DNA-templated|regulation of transcription, DNA-templated|	DNA binding|sequence-specific DNA binding transcription factor activity|metal ion binding|	10	1.2	6.64	10	0.9	3.76	1	9.58	0.0145	0	1.84	0.3	2.2
ENSG00000132142	ACACA	acetyl-CoA carboxylase alpha	mitochondrion|cytosol|cytosol|extracellular vesicular exosome|	tissue homeostasis|acetyl-CoA metabolic process|energy reserve metabolic process|fatty acid biosynthetic process|vitamin metabolic process|water-soluble vitamin metabolic process|biotin metabolic process|carnitine shuttle|triglyceride biosynthetic process|positive regulation of cellular metabolic process|long-chain fatty-acyl-CoA biosynthetic process|cellular lipid metabolic process|multicellular organismal protein metabolic process|small molecule metabolic process|protein homotetramerization|lipid homeostasis|malonyl-CoA biosynthetic process|	acetyl-CoA carboxylase activity|acetyl-CoA carboxylase activity|biotin carboxylase activity|protein binding|ATP binding|metal ion binding|	8	-1.5	7.14	10	-0.7	10.4	-0.9	14.3	0.0146	0	1.84	-1.9	-0.4
ENSG00000119899	SLC17A5	solute carrier family 17 (acidic sugar transporter), member 5	cytoplasm|lysosomal membrane|lysosomal membrane|plasma membrane|integral component of plasma membrane|membrane|cell junction|synaptic vesicle membrane|	ion transport|anion transport|amino acid transport|sialic acid transport|proton transport|transmembrane transport|	sugar:proton symporter activity|sialic acid transmembrane transporter activity|	8	0.7	4.15	9	2	9.78	0.9	11.1	0.0146	0	1.84	0.3	3.3
ENSG00000170854	MINA	MYC induced nuclear antigen	nucleus|transcription factor complex|nucleolus|cytoplasm|cytosol|	negative regulation of transcription from RNA polymerase II promoter|transcription, DNA-templated|ribosome biogenesis|oxidation-reduction process|	RNA polymerase II transcription factor binding transcription factor activity involved in negative regulation of transcription|metal ion binding|dioxygenase activity|	10	1.6	12.5	10	0	0	1.5	9.55	0.0146	0	1.84	0.6	3.5
ENSG00000162851	TFB2M	transcription factor B2, mitochondrial	mitochondrial matrix|mitochondrial matrix|mitochondrial nucleoid|	transcription from mitochondrial promoter|transcription from mitochondrial promoter|transcription initiation from mitochondrial promoter|transcription initiation from mitochondrial promoter|gene expression|rRNA methylation|positive regulation of transcription, DNA-templated|	rRNA (adenine-N6,N6-)-dimethyltransferase activity|transcription cofactor activity|poly(A) RNA binding|	9	1.1	16.9	10	0.4	2.83	0.9	18.1	0.0147	0	1.83	0.4	1.9
ENSG00000171861	RNMTL1	RNA methyltransferase like 1	mitochondrion|	RNA methylation|RNA processing|	RNA methyltransferase activity|poly(A) RNA binding|	9	0.5	2.67	9	0.8	16.8	0.7	18.1	0.0147	0	1.83	0.4	1.3
ENSG00000116874	WARS2	tryptophanyl tRNA synthetase 2, mitochondrial	mitochondrial matrix|	vasculogenesis|tRNA aminoacylation for protein translation|tryptophanyl-tRNA aminoacylation|gene expression|	tryptophan-tRNA ligase activity|ATP binding|	9	0.7	3.89	10	1.7	12.7	1.5	14.2	0.0147	0	1.83	0.5	2.6
ENSG00000198771	RCSD1	RCSD domain containing 1	actin filament|	skeletal muscle contraction|cellular hyperosmotic response|	actin filament binding|	10	0.8	4.31	10	0.8	8.08	0.8	12	0.0147	0	1.83	0.4	1.5
ENSG00000106462	EZH2	enhancer of zeste 2 polycomb repressive complex 2 subunit	nuclear chromatin|nucleus|nucleoplasm|cytoplasm|ESC/E(Z) complex|pronucleus|	negative regulation of transcription from RNA polymerase II promoter|chromatin organization|transcription, DNA-templated|regulation of transcription, DNA-templated|positive regulation of epithelial to mesenchymal transition|regulation of gliogenesis|cerebellar cortex development|positive regulation of Ras GTPase activity|negative regulation of transcription elongation from RNA polymerase II promoter|regulation of cell proliferation|positive regulation of MAP kinase activity|negative regulation of epidermal cell differentiation|negative regulation of gene expression, epigenetic|negative regulation of transcription, DNA-templated|negative regulation of retinoic acid receptor signaling pathway|negative regulation of striated muscle cell differentiation|G1 to G0 transition|histone H3-K27 methylation|positive regulation of protein serine/threonine kinase activity|negative regulation of G1/S transition of mitotic cell cycle|	core promoter binding|DNA binding|chromatin binding|RNA binding|protein binding|chromatin DNA binding|histone methyltransferase activity|sequence-specific DNA binding|histone methyltransferase activity (H3-K27 specific)|	9	-0.8	6.53	7	-0.8	5.87	-0.8	12	0.0147	0	1.83	-1.6	-0.4
ENSG00000184381	PLA2G6	phospholipase A2, group VI (cytosolic, calcium-independent)	mitochondrion|cytosol|membrane|	positive regulation of protein phosphorylation|phospholipid metabolic process|chemotaxis|positive regulation of cytosolic calcium ion concentration|memory|cell death|urinary bladder smooth muscle contraction|lipid catabolic process|cardiolipin biosynthetic process|response to endoplasmic reticulum stress|positive regulation of insulin secretion involved in cellular response to glucose stimulus|cardiolipin acyl-chain remodeling|phosphatidylcholine acyl-chain remodeling|phosphatidylethanolamine acyl-chain remodeling|Fc-gamma receptor signaling pathway involved in phagocytosis|small molecule metabolic process|innate immune response|positive regulation of vasodilation|positive regulation of exocytosis|glycerophospholipid biosynthetic process|negative regulation of synaptic transmission, glutamatergic|maternal process involved in female pregnancy|positive regulation of protein kinase C signaling|positive regulation of release of cytochrome c from mitochondria|positive regulation of arachidonic acid secretion|regulation of store-operated calcium channel activity|positive regulation of ceramide biosynthetic process|	phospholipase A2 activity|calmodulin binding|ATP-dependent protein binding|calcium-independent phospholipase A2 activity|	10	-1.2	10.5	10	-0.7	2.32	-1.1	12	0.0147	0	1.83	-2.1	-0.5
ENSG00000144231	POLR2D	polymerase (RNA) II (DNA directed) polypeptide D	cytoplasmic mRNA processing body|nucleus|nucleoplasm|DNA-directed RNA polymerase II, core complex|	nuclear-transcribed mRNA catabolic process, deadenylation-dependent decay|mRNA splicing, via spliceosome|DNA repair|transcription-coupled nucleotide-excision repair|nucleotide-excision repair|transcription from RNA polymerase II promoter|transcription from RNA polymerase II promoter|transcription from RNA polymerase II promoter|transcription initiation from RNA polymerase II promoter|transcription initiation from RNA polymerase II promoter|transcription elongation from RNA polymerase II promoter|7-methylguanosine mRNA capping|RNA splicing|gene expression|viral process|mRNA export from nucleus in response to heat stress|recruitment of 3'-end processing factors to RNA polymerase II holoenzyme complex|positive regulation of translational initiation|positive regulation of viral transcription|	nucleotide binding|single-stranded DNA binding|single-stranded RNA binding|DNA-directed RNA polymerase activity|translation initiation factor binding|	9	-1.4	14.4	7	0.5	0.719	-1.3	12	0.0147	0	1.83	-2.5	-0.6
ENSG00000003249	DBNDD1	dysbindin (dystrobrevin binding protein 1) domain containing 1	cytoplasm|	None	None	9	1.3	3.71	8	0.8	8.54	0.9	11.1	0.0147	0	1.83	0.4	1.8
ENSG00000185347	C14ORF80	chromosome 14 open reading frame 80	None	None	None	8	0.7	10.2	8	0.4	1.71	0.6	11.1	0.0147	0	1.83	0.3	1.4
ENSG00000204779	FOXD4L5	forkhead box D4-like 5	nucleus|	regulation of transcription, DNA-templated|transcription from RNA polymerase II promoter|	sequence-specific DNA binding transcription factor activity|sequence-specific DNA binding|	10	2.2	12.5	9	0	0	1.8	9.54	0.0147	0	1.83	0.4	3.7
ENSG00000133030	MPRIP	myosin phosphatase Rho interacting protein	cytoplasm|actin cytoskeleton|	None	actin binding|protein binding|	9	0.7	3.99	10	1	10.7	0.7	14.1	0.0148	0	1.83	0.4	1.6
ENSG00000127586	CHTF18	CTF18, chromosome transmission fidelity factor 18 homolog (S. cerevisiae)	nucleus|cytoplasm|membrane|	DNA replication|cell cycle|	DNA binding|ATP binding|nucleoside-triphosphatase activity|	10	0.9	11.8	10	1	6.57	1	18	0.0149	0	1.83	0.5	1.5
ENSG00000125629	INSIG2	insulin induced gene 2	endoplasmic reticulum membrane|SREBP-SCAP-Insig complex|	triglyceride metabolic process|cholesterol biosynthetic process|negative regulation of steroid biosynthetic process|response to insulin|SREBP signaling pathway|inner ear morphogenesis|middle ear morphogenesis|small molecule metabolic process|negative regulation of fatty acid biosynthetic process|palate development|cranial suture morphogenesis|response to fatty acid|	protein binding|transcription factor binding|	10	0.7	8.74	9	0.5	10.2	0.6	18	0.0149	0	1.83	0.3	1
ENSG00000018510	AGPS	alkylglycerone phosphate synthase	nucleolus|mitochondrion|peroxisome|peroxisomal membrane|peroxisomal matrix|membrane|intracellular membrane-bounded organelle|	lipid biosynthetic process|ether lipid biosynthetic process|ether lipid biosynthetic process|ether lipid biosynthetic process|cellular lipid metabolic process|small molecule metabolic process|oxidation-reduction process|	alkylglycerone-phosphate synthase activity|UDP-N-acetylmuramate dehydrogenase activity|FAD binding|	9	0.6	5.52	10	0.6	12.8	0.6	18	0.0149	0	1.83	0.3	1.1
ENSG00000113163	COL4A3BP	collagen, type IV, alpha 3 (Goodpasture antigen) binding protein	nucleus|mitochondrion|endoplasmic reticulum membrane|Golgi apparatus|cytosol|perinuclear region of cytoplasm|	cell morphogenesis|in utero embryonic development|heart morphogenesis|protein phosphorylation|sphingolipid metabolic process|ceramide metabolic process|muscle contraction|immune response|endoplasmic reticulum organization|signal transduction|cell proliferation|sphingolipid biosynthetic process|response to endoplasmic reticulum stress|ER to Golgi ceramide transport|ER to Golgi ceramide transport|small molecule metabolic process|lipid homeostasis|mitochondrion morphogenesis|	protein kinase activity|protein binding|ceramide transporter activity|phosphatidylinositol-4-phosphate binding|ceramide binding|	8	1.1	8	9	0.7	4.05	0.8	11	0.0149	0	1.83	0.4	1.7
ENSG00000184634	MED12	mediator complex subunit 12	nucleus|nucleoplasm|membrane|mediator complex|	neural tube closure|transcription initiation from RNA polymerase II promoter|transcription initiation from RNA polymerase II promoter|heart development|gene expression|oligodendrocyte development|Schwann cell development|stem cell maintenance|negative regulation of Wnt signaling pathway|intracellular steroid hormone receptor signaling pathway|androgen receptor signaling pathway|positive regulation of transcription, DNA-templated|positive regulation of transcription from RNA polymerase II promoter|canonical Wnt signaling pathway|Wnt signaling pathway, planar cell polarity pathway|axis elongation involved in somitogenesis|	RNA polymerase II distal enhancer sequence-specific DNA binding|RNA polymerase II transcription cofactor activity|RNA polymerase II transcription factor binding transcription factor activity involved in positive regulation of transcription|chromatin binding|transcription cofactor activity|transcription coactivator activity|receptor activity|protein binding|beta-catenin binding|protein C-terminus binding|protein domain specific binding|ligand-dependent nuclear receptor transcription coactivator activity|vitamin D receptor binding|thyroid hormone receptor binding|	9	-1.3	7.29	9	-0.8	4.22	-1	9.49	0.0149	0	1.83	-2.6	-0.3
ENSG00000099797	TECR	trans-2,3-enoyl-CoA reductase	nucleus|endoplasmic reticulum|endoplasmic reticulum membrane|integral component of endoplasmic reticulum membrane|	triglyceride biosynthetic process|fatty acid elongation|long-chain fatty-acyl-CoA biosynthetic process|very long-chain fatty acid biosynthetic process|cellular lipid metabolic process|small molecule metabolic process|oxidation-reduction process|	oxidoreductase activity, acting on the CH-CH group of donors|	10	0.6	6.97	10	1.1	12.5	0.9	17.9	0.0151	0	1.82	0.5	1.5
ENSG00000135409	AMHR2	anti-Mullerian hormone receptor, type II	integral component of plasma membrane|	Mullerian duct regression|protein phosphorylation|signal transduction|transforming growth factor beta receptor signaling pathway|sex differentiation|sex differentiation|signal transduction by phosphorylation|	receptor signaling protein serine/threonine kinase activity|receptor activity|transforming growth factor beta receptor activity, type II|protein binding|ATP binding|hormone binding|metal ion binding|	10	-2.1	17	10	0.1	0.00315	-2.1	13.8	0.0151	0	1.82	-3.8	-0.4
ENSG00000127804	METTL16	methyltransferase like 16	None	methylation|	methyltransferase activity|poly(A) RNA binding|	9	1.5	12.9	8	0.4	0.449	1.2	11	0.0151	0	1.82	0.5	2.5
ENSG00000149480	MTA2	metastasis associated 1 family, member 2	histone deacetylase complex|nuclear chromatin|nucleus|transcription factor complex|membrane|NuRD complex|protein complex|	negative regulation of transcription from RNA polymerase II promoter|DNA methylation|chromatin assembly or disassembly|histone deacetylation|ATP-dependent chromatin remodeling|positive regulation of transcription from RNA polymerase II promoter|	RNA polymerase II core promoter proximal region sequence-specific DNA binding|RNA polymerase II distal enhancer sequence-specific DNA binding|transcription factor binding transcription factor activity|RNA polymerase II transcription factor binding|RNA polymerase II repressing transcription factor binding|sequence-specific DNA binding transcription factor activity|histone deacetylase activity|protein binding|zinc ion binding|nucleosomal DNA binding|	10	1	5.58	10	0.7	4.45	0.9	9.45	0.0151	0	1.82	0.3	1.6
ENSG00000140382	HMG20A	high mobility group 20A	nucleus|	negative regulation of transcription from RNA polymerase II promoter|chromatin organization|transcription, DNA-templated|regulation of transcription, DNA-templated|chromatin modification|negative regulation of neuron differentiation|	DNA binding|sequence-specific DNA binding transcription factor activity|protein binding|protein heterodimerization activity|	9	-1.2	4.32	9	-1	5.63	-1	9.42	0.0153	0	1.82	-2.1	-0.4
ENSG00000007306	CEACAM7	carcinoembryonic antigen-related cell adhesion molecule 7	plasma membrane|integral component of membrane|anchored component of membrane|	None	None	10	1.1	6.74	0	0	0	1.1	6.55	0.0153	0	1.82	0.1	2
ENSG00000186523	FAM86B1	family with sequence similarity 86, member B1	None	None	None	1	-0.3	0.0667	3	1.6	3.97	1.6	3.4	0.0153	0	1.82	-0.9	3
ENSG00000204256	BRD2	bromodomain containing 2	nucleus|cytoplasm|	nucleosome assembly|transcription, DNA-templated|regulation of transcription from RNA polymerase II promoter|spermatogenesis|chromatin modification|	chromatin binding|protein binding|lysine-acetylated histone binding|	10	-0.6	5.55	10	-0.7	8.54	-0.6	13.6	0.0154	0	1.81	-1.3	-0.4
ENSG00000204386	NEU1	sialidase 1 (lysosomal sialidase)	lysosome|lysosomal membrane|plasma membrane|cytoplasmic membrane-bounded vesicle|cell junction|lysosomal lumen|intracellular membrane-bounded organelle|extracellular vesicular exosome|	sphingolipid metabolic process|glycosphingolipid metabolic process|oligosaccharide catabolic process|lipid catabolic process|small molecule metabolic process|	exo-alpha-sialidase activity|exo-alpha-(2->3)-sialidase activity|exo-alpha-(2->6)-sialidase activity|exo-alpha-(2->8)-sialidase activity|	10	0.6	6.98	10	0.7	7.04	0.6	13.5	0.0154	0	1.81	0.3	1.2
ENSG00000162961	DPY30	dpy-30 homolog (C. elegans)	nucleus|Golgi apparatus|trans-Golgi network|histone methyltransferase complex|Set1C/COMPASS complex|	transcription, DNA-templated|regulation of transcription, DNA-templated|endosomal transport|histone H3-K4 methylation|	protein binding|identical protein binding|protein homodimerization activity|	10	0.8	11	10	0.4	1.48	0.7	10.9	0.0154	0	1.81	0.3	1.3
ENSG00000110497	AMBRA1	autophagy/beclin-1 regulator 1	cytoplasm|autophagic vacuole|axoneme|cytoplasmic vesicle|	autophagy|negative regulation of cell proliferation|neural tube development|cell differentiation|negative regulation of neuron apoptotic process|	protein binding|	10	0.7	10.1	10	0.5	1.49	0.6	10.9	0.0154	0	1.81	0.2	1.3
ENSG00000107815	C10ORF2	chromosome 10 open reading frame 2	mitochondrial nucleoid|	mitochondrial DNA replication|mitochondrial DNA replication|DNA unwinding involved in DNA replication|transcription from mitochondrial promoter|cell death|protein hexamerization|protein homooligomerization|	protease binding|single-stranded DNA binding|ATP binding|5'-3' DNA helicase activity|	10	0.3	0.57	10	1.4	20.3	1.3	17.7	0.0155	0	1.81	0.7	2.4
ENSG00000129270	MMP28	matrix metallopeptidase 28	proteinaceous extracellular matrix|	proteolysis|	metalloendopeptidase activity|calcium ion binding|zinc ion binding|	10	-1.6	2.98	9	-0.9	10.9	-0.9	13.4	0.0156	0	1.81	-2.1	-0.5
ENSG00000158528	PPP1R9A	protein phosphatase 1, regulatory subunit 9A	cell junction|filopodium|growth cone|cortical actin cytoskeleton|dendritic spine|synapse|	actin filament organization|calcium-mediated signaling|neuron projection development|	actin binding|protein binding|	10	-1.8	7.12	10	-1.8	6.65	-1.8	13.4	0.0156	0	1.81	-2.9	-1.1
ENSG00000145386	CCNA2	cyclin A2	female pronucleus|male pronucleus|nucleus|nucleoplasm|cytoplasm|	regulation of cyclin-dependent protein serine/threonine kinase activity|G2/M transition of mitotic cell cycle|mitotic cell cycle|mitotic nuclear division|mitotic G2 DNA damage checkpoint|Ras protein signal transduction|regulation of G2/M transition of mitotic cell cycle|organ regeneration|response to estradiol|response to glucagon|positive regulation of transcription, DNA-templated|positive regulation of fibroblast proliferation|	protein binding|protein kinase binding|	9	1.6	3.12	10	0.9	10.1	1	11.8	0.0156	0	1.81	0.4	2.2
ENSG00000124900	TRIM51	tripartite motif-containing 51	intracellular|	None	zinc ion binding|	9	1.2	1.83	10	1.5	9.56	1.4	10.8	0.0156	0	1.81	0.7	2.8
ENSG00000182472	CAPN12	calpain 12	cytoplasm|	proteolysis|	calcium-dependent cysteine-type endopeptidase activity|calcium ion binding|	9	0.5	0.418	9	1.4	12.1	1.4	10.8	0.0156	0	1.81	0.4	2.5
ENSG00000069329	VPS35	vacuolar protein sorting 35 homolog (S. cerevisiae)	lysosomal membrane|endosome|cytosol|cytosol|retromer complex|extracellular vesicular exosome|	cell death|protein transport|retrograde transport, endosome to Golgi|	protein binding|	10	0.9	4.02	10	0.9	7.15	0.9	10.8	0.0156	0	1.81	0.3	1.8
ENSG00000107187	LHX3	LIM homeobox 3	nucleus|transcription factor complex|	placenta development|transcription from RNA polymerase II promoter|motor neuron axon guidance|organ morphogenesis|spinal cord motor neuron cell fate specification|ventral spinal cord interneuron specification|medial motor column neuron differentiation|spinal cord association neuron differentiation|pituitary gland development|lung development|negative regulation of apoptotic process|positive regulation of transcription, DNA-templated|positive regulation of transcription from RNA polymerase II promoter|inner ear development|	RNA polymerase II transcription factor binding transcription factor activity|sequence-specific DNA binding transcription factor activity|zinc ion binding|sequence-specific DNA binding|	10	-1.1	2.92	10	-1.5	7.05	-1.3	9.36	0.0156	0	1.81	-2.8	-0.5
ENSG00000204316	MRPL38	mitochondrial ribosomal protein L38	mitochondrion|ribosome|	None	None	10	0.9	4.39	10	1	13.6	1	17.6	0.0157	0	1.8	0.5	1.6
ENSG00000108510	MED13	mediator complex subunit 13	nucleus|nucleoplasm|membrane|mediator complex|	transcription initiation from RNA polymerase II promoter|transcription initiation from RNA polymerase II promoter|gene expression|intracellular steroid hormone receptor signaling pathway|androgen receptor signaling pathway|positive regulation of transcription, DNA-templated|positive regulation of transcription from RNA polymerase II promoter|	RNA polymerase II transcription cofactor activity|transcription cofactor activity|transcription coactivator activity|receptor activity|ligand-dependent nuclear receptor transcription coactivator activity|vitamin D receptor binding|thyroid hormone receptor binding|	10	-1.4	2.45	10	-1.2	7.22	-1.3	9.32	0.0157	0	1.8	-2.3	-0.3
ENSG00000127463	EMC1	ER membrane protein complex subunit 1	integral component of membrane|ER membrane protein complex|	None	None	10	0.8	2.97	9	0.8	14.9	0.8	17.5	0.0159	0	1.8	0.4	1.3
ENSG00000124571	XPO5	exportin 5	nucleus|nucleoplasm|cytoplasm|cytosol|	protein export from nucleus|gene expression|gene silencing by RNA|	tRNA binding|RNA binding|protein binding|Ran GTPase binding|protein transporter activity|poly(A) RNA binding|	9	1.5	5.32	9	0.8	5.06	1	9.28	0.0159	0	1.8	0.4	2.2
ENSG00000136758	YME1L1	YME1-like 1 ATPase	mitochondrial inner membrane|membrane|integral component of membrane|	misfolded or incompletely synthesized protein catabolic process|mitochondrion organization|cell proliferation|	metalloendopeptidase activity|ATP binding|nucleoside-triphosphatase activity|metal ion binding|	9	0.8	3.16	10	1.4	8.3	1.3	10.7	0.016	0	1.8	0.6	2
ENSG00000255622	PCDHB17	protocadherin beta 17 pseudogene	None	None	None	7	-0.2	0.169	10	1.4	5.42	1.3	3.35	0.016	0	1.8	-0.4	2.9
ENSG00000117155	SSX2IP	synovial sarcoma, X breakpoint 2 interacting protein	nucleus|cell-cell adherens junction|cell leading edge|centriolar satellite|protein complex|	cell adhesion|regulation of Rac protein signal transduction|centrosome organization|regulation of cell motility|	protein binding|protein domain specific binding|	10	1.7	20.7	10	0	0	1.7	17.4	0.0161	0	1.79	0.3	2.8
ENSG00000143479	DYRK3	dual-specificity tyrosine-(Y)-phosphorylation regulated kinase 3	nucleus|	protein phosphorylation|peptidyl-tyrosine phosphorylation|erythrocyte differentiation|	magnesium ion binding|protein kinase activity|protein serine/threonine kinase activity|protein serine/threonine/tyrosine kinase activity|protein tyrosine kinase activity|ATP binding|	10	-0.9	7.53	10	-1.1	5.86	-1	13	0.0161	0	1.79	-1.8	-0.5
ENSG00000103111	MON1B	MON1 secretory trafficking family member B	None	None	protein binding|	9	0.6	8.5	9	0.4	3.16	0.5	10.7	0.0161	0	1.79	0.2	1.8
ENSG00000171476	HOPX	HOP homeobox	nucleus|	negative regulation of transcription from RNA polymerase II promoter|trophectodermal cell differentiation|transcription, DNA-templated|heart development|regulation of heart contraction|histone deacetylation|regulation of protein binding|positive regulation of skeletal muscle tissue regeneration|negative regulation of cell differentiation|lung alveolus development|positive regulation of striated muscle cell differentiation|	sequence-specific DNA binding transcription factor activity|sequence-specific DNA binding|	10	0.3	0.543	10	-1.9	10.7	-1.9	9.25	0.0161	0	1.79	-3.8	-1
ENSG00000067225	PKM	pyruvate kinase, muscle	nucleus|cytoplasm|mitochondrion|cytosol|cytosol|plasma membrane|cilium|extracellular vesicular exosome|	carbohydrate metabolic process|glucose metabolic process|glycolytic process|glycolytic process|programmed cell death|phosphorylation|small molecule metabolic process|	magnesium ion binding|pyruvate kinase activity|protein binding|ATP binding|MHC class II protein complex binding|potassium ion binding|poly(A) RNA binding|	8	-1.3	6.74	10	-0.8	7.58	-1	12.9	0.0163	0	1.79	-1.7	-0.4
ENSG00000116455	WDR77	WD repeat domain 77	nucleus|nucleus|cytoplasm|cytoplasm|Golgi apparatus|cytosol|cytosol|methylosome|	spliceosomal snRNP assembly|regulation of transcription from RNA polymerase II promoter|positive regulation of cell proliferation|gene expression|RNA metabolic process|ncRNA metabolic process|secretory columnal luminar epithelial cell differentiation involved in prostate glandular acinus development|negative regulation of epithelial cell proliferation involved in prostate gland development|	protein binding|ligand-dependent nuclear receptor transcription coactivator activity|	7	0.7	7.54	8	0.9	3.76	0.7	10.6	0.0165	0	1.78	0.3	1.5
ENSG00000108448	TRIM16L	tripartite motif containing 16-like	cytoplasm|	None	None	10	0.5	3.47	10	0.8	8.73	0.6	10.6	0.0165	0	1.78	0.3	1.3
ENSG00000185507	IRF7	interferon regulatory factor 7	nucleus|nucleoplasm|cytoplasm|cytosol|endosome membrane|	negative regulation of transcription from RNA polymerase II promoter|toll-like receptor signaling pathway|MyD88-independent toll-like receptor signaling pathway|regulation of adaptive immune response|transcription from RNA polymerase II promoter|cellular response to DNA damage stimulus|response to virus|immunoglobulin mediated immune response|establishment of viral latency|cytokine-mediated signaling pathway|regulation of type I interferon production|positive regulation of type I interferon production|interferon-alpha production|interferon-beta production|positive regulation of interferon-alpha production|positive regulation of interferon-alpha production|positive regulation of interferon-beta production|regulation of MyD88-dependent toll-like receptor signaling pathway|regulation of MyD88-independent toll-like receptor signaling pathway|toll-like receptor 3 signaling pathway|toll-like receptor 4 signaling pathway|toll-like receptor 9 signaling pathway|TRIF-dependent toll-like receptor signaling pathway|MDA-5 signaling pathway|innate immune response|type I interferon biosynthetic process|regulation of monocyte differentiation|positive regulation of transcription, DNA-templated|positive regulation of transcription from RNA polymerase II promoter|regulation of immune response|interferon-gamma-mediated signaling pathway|type I interferon signaling pathway|positive regulation of type I interferon-mediated signaling pathway|negative regulation of macrophage apoptotic process|	RNA polymerase II core promoter sequence-specific DNA binding|RNA polymerase II core promoter proximal region sequence-specific DNA binding transcription factor activity|DNA binding|protein binding|	8	1.2	5.05	9	0.7	5.02	1.1	9.16	0.0165	0	1.78	0.4	2.2
ENSG00000129562	DAD1	defender against cell death 1	endoplasmic reticulum membrane|oligosaccharyltransferase complex|oligosaccharyltransferase complex|membrane|integral component of membrane|extracellular vesicular exosome|	blastocyst development|protein glycosylation|apoptotic process|response to nutrient|protein N-linked glycosylation via asparagine|protein N-linked glycosylation via asparagine|response to drug|negative regulation of apoptotic process|post-translational protein modification|cellular protein metabolic process|	oligosaccharyl transferase activity|dolichyl-diphosphooligosaccharide-protein glycotransferase activity|	6	1	4.02	7	1.8	8.2	1.5	10.5	0.0166	0	1.78	0.7	2.8
ENSG00000090581	GNPTG	N-acetylglucosamine-1-phosphate transferase, gamma subunit	Golgi membrane|Golgi apparatus|extracellular vesicular exosome|	N-glycan processing to lysosome|carbohydrate phosphorylation|	protein homodimerization activity|	10	0.6	5.81	10	0.9	5.57	0.7	10.5	0.0166	0	1.78	0.3	1.7
ENSG00000255692	RP1-127H14.3	N/A	None	None	None	10	1.2	6.29	2	0.7	0.83	1.2	6.35	0.0166	0	1.78	0.2	2.7
ENSG00000178093	TSSK6	testis-specific serine kinase 6	nucleus|	protein phosphorylation|multicellular organismal development|sperm chromatin condensation|	magnesium ion binding|protein serine/threonine kinase activity|protein binding|ATP binding|	10	0.4	1.63	10	1.2	13.5	1.1	12.7	0.0167	0	1.78	-0.7	2
ENSG00000113578	FGF1	fibroblast growth factor 1 (acidic)	extracellular region|extracellular region|proteinaceous extracellular matrix|extracellular space|nucleus|cytosol|cell cortex|	angiogenesis|organ induction|positive regulation of protein phosphorylation|signal transduction|epidermal growth factor receptor signaling pathway|multicellular organismal development|positive regulation of cell proliferation|insulin receptor signaling pathway|fibroblast growth factor receptor signaling pathway|fibroblast growth factor receptor signaling pathway|fibroblast growth factor receptor signaling pathway|fibroblast growth factor receptor signaling pathway|anatomical structure morphogenesis|lung development|positive regulation of cell migration|cellular response to heat|Fc-epsilon receptor signaling pathway|innate immune response|positive regulation of cholesterol biosynthetic process|positive regulation of angiogenesis|positive regulation of transcription from RNA polymerase II promoter|neurotrophin TRK receptor signaling pathway|phosphatidylinositol-mediated signaling|positive regulation of epithelial cell proliferation|positive regulation of cell division|branch elongation involved in ureteric bud branching|mesonephric epithelium development|positive regulation of intracellular signal transduction|	fibroblast growth factor receptor binding|protein binding|growth factor activity|heparin binding|Hsp70 protein binding|S100 protein binding|	10	0.6	5.34	10	0.9	7.2	0.7	11.5	0.0167	0	1.78	0.3	1.3
ENSG00000072364	AFF4	AF4/FMR2 family, member 4	nucleus|nucleolus|mitochondrion|	regulation of transcription, DNA-templated|transcription from RNA polymerase II promoter|spermatid development|	sequence-specific DNA binding transcription factor activity|protein binding|	9	-1.4	8.48	10	-0.6	4.27	-0.8	11.5	0.0167	0	1.78	-1.9	-0.3
ENSG00000119686	FLVCR2	feline leukemia virus subgroup C cellular receptor family, member 2	plasma membrane|integral component of membrane|	heme transport|transmembrane transport|	heme transporter activity|heme binding|	10	0.2	0.0064	10	-2	24.2	-2	20.7	0.0169	0	1.77	-4	-0.8
ENSG00000166135	HIF1AN	hypoxia inducible factor 1, alpha subunit inhibitor	nucleus|nucleus|cytoplasm|cytosol|perinuclear region of cytoplasm|	transcription, DNA-templated|peptidyl-histidine hydroxylation|peptidyl-aspartic acid hydroxylation|peptidyl-asparagine hydroxylation|peptidyl-asparagine hydroxylation|positive regulation of myoblast differentiation|negative regulation of Notch signaling pathway|oxidation-reduction process|regulation of transcription from RNA polymerase II promoter in response to hypoxia|negative regulation of transcription from RNA polymerase II promoter in response to hypoxia|cellular response to hypoxia|positive regulation of vasculogenesis|	Notch binding|iron ion binding|protein binding|zinc ion binding|oxidoreductase activity, acting on paired donors, with incorporation or reduction of molecular oxygen, 2-oxoglutarate as one donor, and incorporation of one atom each of oxygen into both donors|oxygen sensor activity|carboxylic acid binding|peptidyl-histidine dioxygenase activity|peptidyl-asparagine 3-dioxygenase activity|peptidyl-asparagine 3-dioxygenase activity|protein homodimerization activity|cofactor binding|NF-kappaB binding|ankyrin repeat binding|	10	-0.8	6.61	9	-0.9	6.45	-0.8	12.6	0.0169	0	1.77	-1.6	-0.4
ENSG00000099364	FBXL19	F-box and leucine-rich repeat protein 19	SCF ubiquitin ligase complex|	proteasome-mediated ubiquitin-dependent protein catabolic process|	DNA binding|zinc ion binding|	9	1.1	11.6	9	-1.1	3.45	1	10.4	0.0169	0	1.77	0.4	2.4
ENSG00000136897	MRPL50	mitochondrial ribosomal protein L50	mitochondrion|ribosome|	None	None	8	1.5	10.6	8	0.7	8	0.8	17	0.017	0	1.77	0.4	1.9
ENSG00000115993	TRAK2	trafficking protein, kinesin binding 2	nucleus|cytoplasm|mitochondrion|early endosome|plasma membrane|	regulation of transcription from RNA polymerase II promoter|protein O-linked glycosylation|protein targeting|	receptor binding|protein binding|enzyme binding|GABA receptor binding|	10	0.3	1.18	10	0.6	16.7	0.6	17	0.017	0	1.77	0.3	1.1
ENSG00000104131	EIF3J	eukaryotic translation initiation factor 3, subunit J	cytosol|eukaryotic translation initiation factor 3 complex|eukaryotic 43S preinitiation complex|eukaryotic 48S preinitiation complex|	formation of translation preinitiation complex|translation|translational initiation|translational initiation|regulation of translational initiation|gene expression|cellular protein metabolic process|	translation initiation factor activity|protein binding|	9	-1.4	6.5	5	-0.9	3.12	-1	9.08	0.017	0	1.77	-2.4	-0.4
ENSG00000239998	LILRA2	leukocyte immunoglobulin-like receptor, subfamily A (with TM domain), member 2	integral component of membrane|	immune system process|defense response|signal transduction|	antigen binding|receptor activity|	10	0.9	6.95	1	0	0	0.9	6.3	0.017	0	1.77	0.2	1.9
ENSG00000040531	CTNS	cystinosin, lysosomal cystine transporter	lysosome|lysosomal membrane|lysosomal membrane|late endosome|plasma membrane|integral component of membrane|intracellular membrane-bounded organelle|intermediate filament cytoskeleton|extracellular vesicular exosome|	cellular amino acid metabolic process|glutathione metabolic process|brain development|long-term memory|grooming behavior|adult walking behavior|visual learning|L-cystine transport|L-cystine transport|L-cystine transport|ATP metabolic process|compound eye corneal lens development|cognition|	L-cystine transmembrane transporter activity|L-cystine transmembrane transporter activity|	10	0.7	4.59	10	1.9	8.79	0.8	12.5	0.0171	0	1.77	0.4	2.4
ENSG00000025770	NCAPH2	non-SMC condensin II complex, subunit H2	nucleoplasm|chromosome|membrane|	mitotic cell cycle|chromosome condensation|	protein binding|	8	-0.2	0.192	6	1.3	13.9	1.2	11.4	0.0171	0	1.77	0.6	2.7
ENSG00000221829	FANCG	Fanconi anemia, complementation group G	nucleoplasm|nucleolus|cytoplasm|mitochondrion|plasma membrane|Fanconi anaemia nuclear complex|	cell cycle checkpoint|ovarian follicle development|DNA repair|mitochondrion organization|spermatid development|response to radiation|	damaged DNA binding|protein binding|	10	0.4	2.44	10	1.1	10.4	0.9	11.4	0.0171	0	1.77	0.4	1.6
ENSG00000177889	UBE2N	ubiquitin-conjugating enzyme E2N	ubiquitin ligase complex|nucleus|cytoplasm|cytoplasm|cytosol|UBC13-MMS2 complex|UBC13-UEV1A complex|protein complex|extracellular vesicular exosome|	double-strand break repair via homologous recombination|DNA double-strand break processing|toll-like receptor signaling pathway|MyD88-dependent toll-like receptor signaling pathway|regulation of DNA repair|postreplication repair|cellular protein modification process|proteolysis|ubiquitin-dependent protein catabolic process|protein ubiquitination|protein ubiquitination|histone ubiquitination|cytokine-mediated signaling pathway|positive regulation of histone modification|regulation of histone ubiquitination|toll-like receptor 2 signaling pathway|toll-like receptor 4 signaling pathway|toll-like receptor 5 signaling pathway|toll-like receptor 9 signaling pathway|toll-like receptor 10 signaling pathway|nucleotide-binding domain, leucine rich repeat containing receptor signaling pathway|Fc-epsilon receptor signaling pathway|toll-like receptor TLR1:TLR2 signaling pathway|toll-like receptor TLR6:TLR2 signaling pathway|positive regulation of I-kappaB kinase/NF-kappaB signaling|positive regulation of I-kappaB kinase/NF-kappaB signaling|innate immune response|positive regulation of DNA repair|T cell receptor signaling pathway|T cell receptor signaling pathway|positive regulation of NF-kappaB transcription factor activity|positive regulation of ubiquitin-protein transferase activity|nucleotide-binding oligomerization domain containing signaling pathway|protein K63-linked ubiquitination|	ubiquitin-protein transferase activity|protein binding|ATP binding|acid-amino acid ligase activity|ubiquitin binding|poly(A) RNA binding|	8	1.2	9.98	9	0.5	2.81	0.8	11.4	0.0171	0	1.77	0.3	2
ENSG00000100425	BRD1	bromodomain containing 1	nucleus|nucleus|MOZ/MORF histone acetyltransferase complex|	histone H3 acetylation|	zinc ion binding|histone binding|	9	0.5	3.31	9	0.9	9.33	0.7	11.4	0.0171	0	1.77	0.3	1.4
ENSG00000173166	RAPH1	Ras association (RalGDS/AF-6) and pleckstrin homology domains 1	cytoplasm|cytoskeleton|plasma membrane|lamellipodium|filopodium|	cell-matrix adhesion|signal transduction|axon extension|	None	9	-0.7	1.28	9	1.1	17.4	1.1	16.9	0.0172	0	1.76	0.7	1.8
ENSG00000211950	IGHV1-24	immunoglobulin heavy variable 1-24	None	None	None	10	0.4	1.44	5	0.6	5.46	0.6	6.26	0.0173	0	1.76	0.1	1.7
ENSG00000263563	UBBP4	ubiquitin B pseudogene 4	None	None	None	9	1.5	4.35	9	-1.1	5.33	-1	3.26	0.0173	0	1.76	-3.1	2.5
ENSG00000184206	GOLGA6L4	golgin A6 family-like 4	None	None	None	7	1.3	3.02	8	1.6	14.4	1.4	16.8	0.0174	0	1.76	0.9	2.7
ENSG00000158042	MRPL17	mitochondrial ribosomal protein L17	mitochondrial inner membrane|ribosome|	translation|	structural constituent of ribosome|protein domain specific binding|	10	0.4	1.34	10	0.6	16.1	0.6	16.8	0.0174	0	1.76	0.4	1.2
ENSG00000184014	DENND5A	DENN/MADD domain containing 5A	Golgi apparatus|membrane|	positive regulation of Rab GTPase activity|	Rab guanyl-nucleotide exchange factor activity|Rab GTPase binding|	10	1.1	6.27	10	0.6	6.25	0.9	10.4	0.0174	0	1.76	0.2	1.5
ENSG00000171471	MAP1LC3B2	microtubule-associated protein 1 light chain 3 beta 2	autophagic vacuole membrane|microtubule|endomembrane system|cytoplasmic vesicle|	autophagy|	None	8	0.6	2.97	8	0.8	8.18	0.7	10.4	0.0174	0	1.76	0.3	1.4
ENSG00000137713	PPP2R1B	protein phosphatase 2, regulatory subunit A, beta	membrane raft|	apoptotic process involved in morphogenesis|positive regulation of extrinsic apoptotic signaling pathway in absence of ligand|	protein binding|	10	1.1	4.95	10	0.9	7.91	1	12.2	0.0175	0	1.76	0.4	1.8
ENSG00000141252	VPS53	vacuolar protein sorting 53 homolog (S. cerevisiae)	GARP complex|endosome membrane|	protein transport|	protein binding|	7	1.3	8.33	9	0.8	2.88	0.9	10.2	0.0175	0	1.76	0.4	2.3
ENSG00000074603	DPP8	dipeptidyl-peptidase 8	nucleus|cytoplasm|cytoplasm|membrane|	proteolysis|immune response|	serine-type peptidase activity|dipeptidyl-peptidase activity|	8	-1.6	12.8	9	0.6	2.34	-1.6	10.2	0.0175	0	1.76	-2.8	-0.3
ENSG00000179055	OR13D1	olfactory receptor, family 13, subfamily D, member 1	plasma membrane|integral component of membrane|	G-protein coupled receptor signaling pathway|detection of chemical stimulus involved in sensory perception of smell|	G-protein coupled receptor activity|olfactory receptor activity|	9	0.5	7.29	3	0	0	0.5	6.23	0.0175	0	1.76	0.2	2.9
ENSG00000101460	MAP1LC3A	microtubule-associated protein 1 light chain 3 alpha	autophagic vacuole membrane|late endosome|autophagic vacuole|cytosol|microtubule|organelle membrane|cytoplasmic vesicle|	autophagic vacuole assembly|mitochondrion degradation|	protein binding|phospholipid binding|phosphatidylethanolamine binding|	10	0.6	4.33	10	1.6	8.62	1.1	11.3	0.0176	0	1.75	0.4	2.3
ENSG00000075292	ZNF638	zinc finger protein 638	nucleus|nucleoplasm|cytoplasm|nuclear speck|intracellular membrane-bounded organelle|	transcription, DNA-templated|regulation of transcription, DNA-templated|RNA splicing|	nucleotide binding|double-stranded DNA binding|RNA binding|zinc ion binding|poly(A) RNA binding|	10	1.6	8.51	7	-1.1	7.95	-1.1	8.98	0.0176	0	1.75	-3	2.6
ENSG00000121680	PEX16	peroxisomal biogenesis factor 16	peroxisome|peroxisomal membrane|integral component of peroxisomal membrane|integral component of peroxisomal membrane|endoplasmic reticulum|endoplasmic reticulum membrane|membrane|	protein targeting to peroxisome|peroxisome organization|peroxisome membrane biogenesis|protein import into peroxisome matrix|protein to membrane docking|ER-dependent peroxisome organization|protein import into peroxisome membrane|protein localization to endoplasmic reticulum|	protein binding|protein C-terminus binding|	9	1.2	14.3	10	0.7	4.02	1	16.7	0.0177	0	1.75	0.6	1.7
ENSG00000198563	DDX39B	DEAD (Asp-Glu-Ala-Asp) box polypeptide 39B	transcription export complex|nucleus|spliceosomal complex|U4 snRNP|U6 snRNP|cytoplasm|nuclear speck|	spliceosomal complex assembly|mRNA splicing, via spliceosome|ATP catabolic process|ATP catabolic process|mRNA export from nucleus|mRNA export from nucleus|RNA splicing|RNA secondary structure unwinding|positive regulation of DNA-templated transcription, elongation|viral mRNA export from host cell nucleus|negative regulation of DNA damage checkpoint|	ATP-dependent RNA helicase activity|protein binding|ATP binding|RNA-dependent ATPase activity|U6 snRNA binding|U4 snRNA binding|ATP-dependent protein binding|poly(A) RNA binding|	10	-1.2	7.2	8	-0.7	6.13	-1	12.1	0.0177	0	1.75	-1.9	-0.4
ENSG00000132964	CDK8	cyclin-dependent kinase 8	nucleus|nucleoplasm|mediator complex|	transcription, DNA-templated|transcription initiation from RNA polymerase II promoter|protein phosphorylation|transforming growth factor beta receptor signaling pathway|Notch signaling pathway|gene expression|positive regulation of transcription from RNA polymerase II promoter|regulation of cell cycle|	protein kinase activity|cyclin-dependent protein serine/threonine kinase activity|protein binding|ATP binding|RNA polymerase II carboxy-terminal domain kinase activity|	9	-0.1	0.119	9	-1.6	13.9	-1.3	12.1	0.0177	0	1.75	-2.8	-0.7
ENSG00000116350	SRSF4	serine/arginine-rich splicing factor 4	nucleus|nucleoplasm|nuclear speck|	RNA splicing, via transesterification reactions|mRNA splicing, via spliceosome|transcription from RNA polymerase II promoter|termination of RNA polymerase II transcription|mRNA processing|mRNA export from nucleus|RNA splicing|gene expression|mRNA 3'-end processing|negative regulation of mRNA splicing, via spliceosome|	nucleotide binding|poly(A) RNA binding|	10	-1.5	9.67	10	-0.6	1.17	-1	8.96	0.0177	0	1.75	-2.5	-0.5
ENSG00000110717	NDUFS8	NADH dehydrogenase (ubiquinone) Fe-S protein 8, 23kDa (NADH-coenzyme Q reductase)	mitochondrion|mitochondrial inner membrane|mitochondrial respiratory chain complex I|mitochondrial respiratory chain complex I|mitochondrial respiratory chain complex I|	mitochondrial electron transport, NADH to ubiquinone|response to oxidative stress|respiratory electron transport chain|mitochondrial respiratory chain complex I assembly|cellular metabolic process|small molecule metabolic process|	NADH dehydrogenase activity|NADH dehydrogenase (ubiquinone) activity|NADH dehydrogenase (ubiquinone) activity|metal ion binding|4 iron, 4 sulfur cluster binding|	10	1.2	10.4	10	-0.7	2.83	1.2	12	0.0178	0	1.75	0.6	2.2
ENSG00000105810	CDK6	cyclin-dependent kinase 6	cyclin-dependent protein kinase holoenzyme complex|ruffle|nucleus|cytoplasm|cytosol|	G1/S transition of mitotic cell cycle|mitotic cell cycle|positive regulation of cell-matrix adhesion|type B pancreatic cell development|protein phosphorylation|cell cycle arrest|negative regulation of cell proliferation|response to virus|regulation of gene expression|regulation of gene expression|astrocyte development|dentate gyrus development|lateral ventricle development|gliogenesis|cell dedifferentiation|negative regulation of cell differentiation|negative regulation of myeloid cell differentiation|regulation of erythrocyte differentiation|negative regulation of osteoblast differentiation|negative regulation of cell cycle|positive regulation of fibroblast proliferation|generation of neurons|negative regulation of epithelial cell proliferation|cell division|regulation of cell motility|negative regulation of cellular senescence|	cyclin-dependent protein serine/threonine kinase activity|protein binding|ATP binding|cyclin binding|	10	1.2	7.75	10	0.6	6.53	0.7	12	0.0178	0	1.75	0.3	1.6
ENSG00000060069	CTDP1	CTD (carboxy-terminal domain, RNA polymerase II, polypeptide A) phosphatase, subunit 1	spindle pole|nucleus|nucleoplasm|cytoplasm|centrosome|spindle|actin cytoskeleton|midbody|spindle midzone|	transcription from RNA polymerase II promoter|transcription elongation from RNA polymerase II promoter|protein dephosphorylation|exit from mitosis|gene expression|viral process|positive regulation of viral transcription|	DNA-directed RNA polymerase activity|CTD phosphatase activity|	7	-1.3	3.67	8	-1.1	8.74	-1.2	12	0.0178	0	1.75	-2.2	-0.5
ENSG00000178950	GAK	cyclin G associated kinase	Golgi apparatus|focal adhesion|membrane|intracellular membrane-bounded organelle|perinuclear region of cytoplasm|	protein phosphorylation|cell cycle|	protein serine/threonine kinase activity|protein binding|ATP binding|	10	0.6	5.95	10	1	6.5	0.7	11.9	0.018	0	1.74	0.3	1.5
ENSG00000167965	MLST8	MTOR associated protein, LST8 homolog (S. cerevisiae)	cytoplasm|cytosol|	epidermal growth factor receptor signaling pathway|insulin receptor signaling pathway|fibroblast growth factor receptor signaling pathway|positive regulation of actin filament polymerization|T cell costimulation|positive regulation of TOR signaling|regulation of Rac GTPase activity|regulation of actin cytoskeleton organization|Fc-epsilon receptor signaling pathway|innate immune response|neurotrophin TRK receptor signaling pathway|phosphatidylinositol-mediated signaling|positive regulation of peptidyl-tyrosine phosphorylation|	protein binding|	10	-0.4	1	10	-0.7	9.48	-0.7	10.1	0.018	0	1.74	-1.4	-0.3
ENSG00000164754	RAD21	RAD21 homolog (S. pombe)	chromosome, centromeric region|nucleus|nucleoplasm|chromosome|cytosol|cohesin complex|membrane|nuclear meiotic cohesin complex|	mitotic cell cycle|double-strand break repair|DNA recombination|regulation of transcription from RNA polymerase II promoter|apoptotic process|chromosome segregation|mitotic nuclear division|reciprocal meiotic recombination|protein localization to chromatin|	protein binding|	10	1.2	8.54	10	1.1	3.03	1.2	11.2	0.0181	0	1.74	0.5	1.9
ENSG00000100345	MYH9	myosin, heavy chain 9, non-muscle	stress fiber|ruffle|immunological synapse|uropod|nucleus|cytoplasm|spindle|actomyosin contractile ring|cytosol|plasma membrane|plasma membrane|cell-cell adherens junction|COP9 signalosome|integrin complex|actin cytoskeleton|membrane|myosin II complex|cortical cytoskeleton|cell leading edge|neuromuscular junction|cleavage furrow|actomyosin|protein complex|extracellular vesicular exosome|myosin II filament|	meiotic spindle organization|cytokinesis|angiogenesis|in utero embryonic development|establishment of T cell polarity|ATP catabolic process|membrane protein ectodomain proteolysis|integrin-mediated signaling pathway|axon guidance|myoblast fusion|regulation of cell shape|protein transport|single organismal cell-cell adhesion|actin filament-based movement|platelet formation|monocyte differentiation|actomyosin structure organization|actin cytoskeleton reorganization|uropod organization|termination of G-protein coupled receptor signaling pathway|blood vessel endothelial cell migration|leukocyte migration|establishment of meiotic spindle localization|	microfilament motor activity|motor activity|actin binding|protein binding|calmodulin binding|ATP binding|ATPase activity|actin-dependent ATPase activity|actin-dependent ATPase activity|protein homodimerization activity|protein anchor|ADP binding|poly(A) RNA binding|actin filament binding|actin filament binding|actin filament binding|	10	0.7	2.01	10	0.9	9.72	0.8	11.2	0.0181	0	1.74	0.3	1.9
ENSG00000109854	HTATIP2	HIV-1 Tat interactive protein 2, 30kDa	nucleus|nuclear envelope|cytoplasm|membrane|	angiogenesis|regulation of transcription from RNA polymerase II promoter|apoptotic process|viral process|cell differentiation|negative regulation of apoptotic process|regulation of angiogenesis|nuclear import|oxidation-reduction process|	transcription coactivator activity|protein binding|oxidoreductase activity|	9	-2.2	10.2	9	-0.9	4.5	-1.8	11.2	0.0181	0	1.74	-3.5	-0.3
ENSG00000177426	TGIF1	TGFB-induced factor homeobox 1	nucleoplasm|	negative regulation of transcription from RNA polymerase II promoter|negative regulation of transcription from RNA polymerase II promoter|negative regulation of transcription from RNA polymerase II promoter|neural tube closure|transcription, DNA-templated|transcription initiation from RNA polymerase II promoter|transforming growth factor beta receptor signaling pathway|multicellular organismal development|determination of left/right symmetry|negative regulation of cell proliferation|dorsal/ventral pattern formation|gene expression|regulation of gastrulation|nodal signaling pathway|response to drug|positive regulation of neuron differentiation|positive regulation of fibroblast proliferation|negative regulation of retinoic acid receptor signaling pathway|retina development in camera-type eye|	RNA polymerase II core promoter proximal region sequence-specific DNA binding|RNA polymerase II core promoter proximal region sequence-specific DNA binding transcription factor activity involved in negative regulation of transcription|RNA polymerase II core promoter proximal region sequence-specific DNA binding transcription factor activity involved in negative regulation of transcription|chromatin binding|sequence-specific DNA binding transcription factor activity|transcription corepressor activity|protein binding|co-SMAD binding|	10	0.9	4.62	9	0.7	4.72	0.8	8.89	0.0181	0	1.74	0.2	1.4
ENSG00000154719	MRPL39	mitochondrial ribosomal protein L39	mitochondrial ribosome|	biological_process|	nucleotide binding|poly(A) RNA binding|	10	0.8	7.23	10	0.6	10	0.7	16.5	0.0182	0	1.74	0.4	1.2
ENSG00000227839	AL645730.2	N/A	None	None	None	9	0.6	6.33	0	0	0	0.6	6.15	0.0182	0	1.74	0	3
ENSG00000228532	RP1-241P17.4	N/A	None	None	None	5	1	6.32	0	0	0	1	6.14	0.0183	0	1.74	0.2	2
ENSG00000095564	BTAF1	BTAF1 RNA polymerase II, B-TFIID transcription factor-associated, 170kDa	nucleus|	metabolic process|negative regulation of chromatin binding|negative regulation of transcription, DNA-templated|	DNA binding|sequence-specific DNA binding transcription factor activity|helicase activity|ATP binding|	10	0.9	8.49	9	1.2	8.54	1	16.4	0.0184	0	1.74	0.5	1.7
ENSG00000185324	CDK10	cyclin-dependent kinase 10	None	protein phosphorylation|traversing start control point of mitotic cell cycle|negative regulation of cell proliferation|	cyclin-dependent protein serine/threonine kinase activity|protein binding|ATP binding|	10	1.5	4.46	10	0.8	8.43	0.8	11.7	0.0184	0	1.74	0.3	1.8
ENSG00000110104	CCDC86	coiled-coil domain containing 86	nucleus|nucleolus|	viral process|	protein binding|poly(A) RNA binding|	8	1.3	9.48	7	0.9	1.29	1.1	10.2	0.0184	0	1.74	0.5	2.4
ENSG00000105245	NUMBL	numb homolog (Drosophila)-like	cytoplasm|	nervous system development|axonogenesis|cytokine-mediated signaling pathway|protein metabolic process|lateral ventricle development|neuroblast division in subventricular zone|adherens junction organization|positive regulation of neurogenesis|positive regulation of dendrite morphogenesis|	protein binding|	9	0.8	11.6	8	0.2	0.51	0.8	10.2	0.0184	0	1.74	0.3	1.7
ENSG00000130695	CEP85	centrosomal protein 85kDa	spindle pole|nucleolus|cytoplasm|centrosome|	None	protein binding|	10	0.4	5	10	1.2	8.41	0.8	10.2	0.0184	0	1.74	0.3	1.7
ENSG00000173113	TRMT112	tRNA methyltransferase 11-2 homolog (S. cerevisiae)	protein complex|extracellular vesicular exosome|	peptidyl-glutamine methylation|	protein binding|protein methyltransferase activity|	5	1.6	10.9	6	0.3	0.611	1.5	10	0.0184	0	1.74	0.5	2.9
ENSG00000156931	VPS8	vacuolar protein sorting 8 homolog (S. cerevisiae)	None	None	zinc ion binding|	10	0.6	5.33	9	1.2	5.97	0.8	10	0.0184	0	1.74	0.3	1.8
ENSG00000258289	CHURC1	churchill domain containing 1	None	transcription, DNA-templated|multicellular organismal development|positive regulation of transcription, DNA-templated|	zinc ion binding|	7	1.5	6.74	7	1.6	2.45	1.6	8.84	0.0184	0	1.74	0.6	2.9
ENSG00000140941	MAP1LC3B	microtubule-associated protein 1 light chain 3 beta	autophagic vacuole membrane|intracellular|autophagic vacuole|microtubule|axoneme|endomembrane system|organelle membrane|cytoplasmic vesicle|	autophagy|	protein binding|	8	-1.6	8.91	8	-0.5	3.41	-0.5	9.98	0.0185	0	1.73	-2.5	-0.2
ENSG00000171443	ZNF524	zinc finger protein 524	nucleus|	transcription, DNA-templated|regulation of transcription, DNA-templated|	DNA binding|metal ion binding|	10	2.1	12	9	0	0	2.1	8.83	0.0185	0	1.73	0.8	4
ENSG00000166823	MESP1	mesoderm posterior basic helix-loop-helix transcription factor 1	nucleus|	heart looping|secondary heart field specification|embryonic heart tube morphogenesis|cardiac atrium formation|cardiac ventricle formation|sinus venosus morphogenesis|growth involved in heart morphogenesis|cardioblast anterior-lateral migration|transcription, DNA-templated|Notch signaling pathway|gastrulation|mesodermal cell migration|neurogenesis|signal transduction involved in regulation of gene expression|positive regulation of Notch signaling pathway involved in heart induction|negative regulation of mesodermal cell fate specification|negative regulation of endodermal cell fate specification|endothelial cell differentiation|positive regulation of Notch signaling pathway|negative regulation of transcription, DNA-templated|positive regulation of transcription, DNA-templated|positive regulation of transcription from RNA polymerase II promoter|positive regulation of transcription from RNA polymerase II promoter|lateral mesoderm development|positive regulation of striated muscle cell differentiation|cardiac muscle cell differentiation|cardiac cell fate determination|sinoatrial node cell differentiation|cardiac vascular smooth muscle cell differentiation|cardioblast migration to the midline involved in heart field formation|positive regulation of hepatocyte differentiation|positive regulation of heart induction by negative regulation of canonical Wnt signaling pathway|	sequence-specific DNA binding transcription factor activity|enhancer binding|transcription regulatory region DNA binding|protein dimerization activity|	10	-0.4	1.31	10	-1.1	9.19	-0.8	8.83	0.0185	0	1.73	-1.7	-0.3
ENSG00000141696	LEPREL4	leprecan-like 4	condensed nuclear chromosome|synaptonemal complex|nucleolus|	synaptonemal complex assembly|	None	8	-2.1	11.1	6	0	0	-2.1	8.83	0.0185	0	1.73	-4.6	-1
ENSG00000196963	PCDHB16	protocadherin beta 16	plasma membrane|integral component of membrane|	homophilic cell adhesion|synaptic transmission|synapse assembly|calcium-dependent cell-cell adhesion|	calcium ion binding|	3	1.2	0.851	7	1.3	2.56	1.3	3.18	0.0185	0	1.73	-1.6	3
ENSG00000002834	LASP1	LIM and SH3 protein 1	focal adhesion|cortical actin cytoskeleton|extracellular vesicular exosome|	ion transport|positive regulation of signal transduction|ion transmembrane transport|	SH3/SH2 adaptor activity|protein binding|zinc ion binding|ion transmembrane transporter activity|actin filament binding|	10	1.2	3.37	8	1.1	8.07	1.2	11.1	0.0186	0	1.73	0.4	2.2
ENSG00000179314	WSCD1	WSC domain containing 1	integral component of membrane|	metabolic process|	sulfotransferase activity|	10	1.3	9.27	10	0.7	2.87	0.9	11.1	0.0186	0	1.73	0.4	2.1
ENSG00000131508	UBE2D2	ubiquitin-conjugating enzyme E2D 2	ubiquitin ligase complex|nucleoplasm|cytosol|protein complex|	protein polyubiquitination|toll-like receptor signaling pathway|MyD88-independent toll-like receptor signaling pathway|cellular protein modification process|ubiquitin-dependent protein catabolic process|protein ubiquitination|toll-like receptor 3 signaling pathway|toll-like receptor 4 signaling pathway|TRIF-dependent toll-like receptor signaling pathway|innate immune response|regulation of transcription from RNA polymerase II promoter in response to hypoxia|protein K48-linked ubiquitination|cellular response to hypoxia|	ubiquitin-protein transferase activity|protein binding|ATP binding|acid-amino acid ligase activity|	9	1	8.35	9	0.7	3.45	0.8	11.1	0.0186	0	1.73	0.4	1.6
ENSG00000139697	SBNO1	strawberry notch homolog 1 (Drosophila)	cellular_component|	regulation of transcription, DNA-templated|biological_process|	molecular_function|	8	0.7	7.28	7	0.8	3.05	0.7	9.88	0.0187	0	1.73	0.2	1.5
ENSG00000006125	AP2B1	adaptor-related protein complex 2, beta 1 subunit	trans-Golgi network|cytosol|plasma membrane|coated pit|membrane|clathrin adaptor complex|endocytic vesicle membrane|clathrin-coated endocytic vesicle membrane|intracellular membrane-bounded organelle|	intracellular protein transport|endocytosis|epidermal growth factor receptor signaling pathway|synaptic transmission|axon guidance|viral process|antigen processing and presentation of exogenous peptide antigen via MHC class II|negative regulation of epidermal growth factor receptor signaling pathway|neurotrophin TRK receptor signaling pathway|clathrin coat assembly|regulation of defense response to virus by virus|	protein binding|protein transporter activity|clathrin binding|protein complex binding|	8	-0.5	1.34	8	-1	9	-1	9.88	0.0187	0	1.73	-1.8	-0.4
ENSG00000261210	CLEC19A	C-type lectin domain family 19, member A	extracellular region|	None	carbohydrate binding|	9	1.7	4.25	9	-1.5	5.71	-1.4	3.17	0.0187	0	1.73	-4.2	3.5
ENSG00000222028	PSMB11	proteasome (prosome, macropain) subunit, beta type, 11	nucleus|cytosol|proteasome core complex|	protein polyubiquitination|mitotic cell cycle|antigen processing and presentation of peptide antigen via MHC class I|antigen processing and presentation of exogenous peptide antigen via MHC class I, TAP-dependent|regulation of cellular amino acid metabolic process|apoptotic process|DNA damage response, signal transduction by p53 class mediator resulting in cell cycle arrest|gene expression|viral process|RNA metabolic process|mRNA metabolic process|anaphase-promoting complex-dependent proteasomal ubiquitin-dependent protein catabolic process|cellular nitrogen compound metabolic process|antigen processing and presentation of exogenous peptide antigen via MHC class I|regulation of apoptotic process|negative regulation of apoptotic process|small molecule metabolic process|positive regulation of ubiquitin-protein ligase activity involved in mitotic cell cycle|regulation of ubiquitin-protein ligase activity involved in mitotic cell cycle|	threonine-type endopeptidase activity|	9	0.4	1.24	9	0.8	9.62	0.7	9.87	0.0188	0	1.73	0.3	2.3
ENSG00000110906	KCTD10	potassium channel tetramerization domain containing 10	nucleus|cytoplasm|Cul3-RING ubiquitin ligase complex|TCTN-B9D complex|	protein ubiquitination|protein ubiquitination|proteasome-mediated ubiquitin-dependent protein catabolic process|protein homooligomerization|	ubiquitin-protein transferase activity|	9	-0.4	0.373	10	-0.9	10.1	-0.9	9.87	0.0188	0	1.73	-1.7	-0.3
ENSG00000188342	GTF2F2	general transcription factor IIF, polypeptide 2, 30kDa	nucleus|nucleoplasm|transcription factor TFIIF complex|microtubule cytoskeleton|	mRNA splicing, via spliceosome|ATP catabolic process|regulation of transcription, DNA-templated|transcription from RNA polymerase II promoter|transcription initiation from RNA polymerase II promoter|transcription elongation from RNA polymerase II promoter|7-methylguanosine mRNA capping|RNA splicing|gene expression|viral process|positive regulation of viral transcription|	DNA binding|protein binding|ATP binding|ATP-dependent helicase activity|	7	-1	5.8	8	-1.2	4.64	-1.1	9.86	0.0188	0	1.73	-2.4	-0.4
ENSG00000114349	GNAT1	guanine nucleotide binding protein (G protein), alpha transducing activity polypeptide 1	photoreceptor outer segment|photoreceptor inner segment|cytosol|heterotrimeric G-protein complex|plasma membrane|membrane|apical plasma membrane|photoreceptor connecting cilium|photoreceptor outer segment membrane|neuronal cell body|photoreceptor disc membrane|	detection of chemical stimulus involved in sensory perception of bitter taste|GTP catabolic process|signal transduction|adenylate cyclase-modulating G-protein coupled receptor signaling pathway|visual perception|phototransduction, visible light|phototransduction, visible light|cell proliferation|response to light stimulus|response to light intensity|rhodopsin mediated signaling pathway|regulation of rhodopsin mediated signaling pathway|eye photoreceptor cell development|detection of light stimulus involved in visual perception|sensory perception of umami taste|positive regulation of cyclic-nucleotide phosphodiesterase activity|negative regulation of cyclic-nucleotide phosphodiesterase activity|retina development in camera-type eye|cellular response to electrical stimulus|	acyl binding|G-protein coupled receptor binding|GTPase activity|GTPase activity|signal transducer activity|GTP binding|GDP binding|protein kinase binding|G-protein beta/gamma-subunit complex binding|metal ion binding|	10	-0.9	4.51	10	-0.9	7.39	-0.9	11.5	0.0189	0	1.72	-1.6	-0.5
ENSG00000262660	SLC25A10	solute carrier family 25 (mitochondrial carrier; dicarboxylate transporter), member 10	nucleus|mitochondrial inner membrane|integral component of membrane|	sulfur amino acid metabolic process|sulfur amino acid catabolic process|carbohydrate metabolic process|glucose metabolic process|gluconeogenesis|ion transport|dicarboxylic acid transport|mitochondrial transport|cellular nitrogen compound metabolic process|small molecule metabolic process|transmembrane transport|sulfide oxidation, using sulfide:quinone oxidoreductase|	dicarboxylic acid transmembrane transporter activity|protein binding|	1	-0.3	0.297	1	-1.9	12	-1.9	11.5	0.0189	0	1.72	-3	-1.1
ENSG00000259092	TRAV30	T cell receptor alpha variable 30	None	None	None	10	1.8	6.23	0	0	0	1.8	6.04	0.0189	0	1.72	-0.5	3
ENSG00000140577	CRTC3	CREB regulated transcription coactivator 3	nucleus|cytoplasm|	transcription, DNA-templated|viral process|positive regulation of CREB transcription factor activity|protein homotetramerization|	cAMP response element binding protein binding|	9	0.6	8.01	9	0.8	2.62	0.7	10.1	0.019	0	1.72	0.2	1.3
ENSG00000188566	NDOR1	NADPH dependent diflavin oxidoreductase 1	nucleus|cytoplasm|cytosol|intermediate filament cytoskeleton|perinuclear region of cytoplasm|	cell death|iron-sulfur cluster assembly|cellular response to menadione|small molecule metabolic process|oxidation-reduction process|	NADPH-hemoprotein reductase activity|iron ion binding|protein binding|FMN binding|oxidoreductase activity|oxidoreductase activity, acting on paired donors, with incorporation or reduction of molecular oxygen, NAD(P)H as one donor, and incorporation of one atom of oxygen|flavin adenine dinucleotide binding|NADP binding|	9	0.7	5.15	8	0.5	5.43	0.6	10.1	0.019	0	1.72	0.3	1.2
ENSG00000149435	GGTLC1	gamma-glutamyltransferase light chain 1	anchored component of external side of plasma membrane|	glutathione metabolic process|leukotriene biosynthetic process|	gamma-glutamyltransferase activity|	5	0.8	0.999	8	0.9	2.35	0.8	3.14	0.0191	0	1.72	-0.7	3
ENSG00000072274	TFRC	transferrin receptor	extracellular region|extracellular space|endosome|plasma membrane|integral component of plasma membrane|coated pit|external side of plasma membrane|cell surface|membrane|cytoplasmic membrane-bounded vesicle|melanosome|intracellular membrane-bounded organelle|perinuclear region of cytoplasm|extracellular vesicular exosome|blood microparticle|	proteolysis|cellular iron ion homeostasis|cellular iron ion homeostasis|receptor-mediated endocytosis|receptor-mediated endocytosis|viral process|osteoclast differentiation|transferrin transport|positive regulation of bone resorption|transmembrane transport|iron ion import|	double-stranded RNA binding|transferrin receptor activity|protein binding|peptidase activity|identical protein binding|poly(A) RNA binding|	9	1.4	13.4	9	0.2	0.342	1.3	11	0.0192	0	1.72	0.6	2.7
ENSG00000143294	PRCC	papillary renal cell carcinoma (translocation-associated)	nucleus|intracellular membrane-bounded organelle|	mitotic cell cycle checkpoint|	protein binding|	8	1.6	12.1	7	0.4	0.619	1.1	11	0.0192	0	1.72	0.5	2.6
ENSG00000167986	DDB1	damage-specific DNA binding protein 1, 127kDa	extracellular space|nucleus|nucleoplasm|cytoplasm|Cul4A-RING E3 ubiquitin ligase complex|Cul4B-RING E3 ubiquitin ligase complex|extracellular vesicular exosome|Cul4-RING E3 ubiquitin ligase complex|	nucleotide-excision repair, DNA damage removal|DNA repair|nucleotide-excision repair|viral process|Wnt signaling pathway|histone H2A monoubiquitination|protein ubiquitination involved in ubiquitin-dependent protein catabolic process|proteasome-mediated ubiquitin-dependent protein catabolic process|UV-damage excision repair|regulation of mitotic cell cycle phase transition|	DNA binding|damaged DNA binding|protein binding|	8	1	10.2	7	1.1	1.13	1	11	0.0192	0	1.72	0.5	1.8
ENSG00000116161	CACYBP	calcyclin binding protein	nucleus|nuclear envelope lumen|cytoplasm|beta-catenin destruction complex|neuron projection|cell body|extracellular vesicular exosome|	aging|positive regulation of DNA replication|cardiac muscle cell differentiation|response to growth hormone|negative regulation of cell death|cellular response to calcium ion|	protein binding|protein homodimerization activity|	10	-1.1	5.11	10	1.5	12.1	-1	11	0.0192	0	1.72	-3	2.1
ENSG00000135778	NTPCR	nucleoside-triphosphatase, cancer-related	membrane|extracellular vesicular exosome|	dephosphorylation|	ATP binding|nucleoside-triphosphatase activity|poly(A) RNA binding|nucleotide phosphatase activity, acting on free nucleotides|	10	-1.7	12.8	10	0.2	0.239	-1.6	9.72	0.0194	0	1.71	-3	-0.4
ENSG00000108984	MAP2K6	mitogen-activated protein kinase kinase 6	nucleoplasm|cytosol|cytoskeleton|	activation of MAPK activity|toll-like receptor signaling pathway|MyD88-dependent toll-like receptor signaling pathway|MyD88-independent toll-like receptor signaling pathway|response to ischemia|transcription, DNA-templated|regulation of transcription, DNA-templated|apoptotic process|DNA damage induced protein phosphorylation|cell cycle arrest|signal transduction|peptidyl-tyrosine phosphorylation|toll-like receptor 2 signaling pathway|toll-like receptor 3 signaling pathway|toll-like receptor 4 signaling pathway|toll-like receptor 5 signaling pathway|toll-like receptor 9 signaling pathway|toll-like receptor 10 signaling pathway|TRIF-dependent toll-like receptor signaling pathway|nucleotide-binding domain, leucine rich repeat containing receptor signaling pathway|toll-like receptor TLR1:TLR2 signaling pathway|toll-like receptor TLR6:TLR2 signaling pathway|response to drug|muscle cell differentiation|positive regulation of apoptotic process|innate immune response|positive regulation of muscle cell differentiation|stress-activated MAPK cascade|cardiac muscle contraction|nucleotide-binding oligomerization domain containing signaling pathway|cellular response to sorbitol|	protein serine/threonine kinase activity|MAP kinase kinase activity|protein tyrosine kinase activity|protein binding|ATP binding|protein kinase binding|	10	-0.4	1.41	10	-0.9	11.1	-0.8	11.2	0.0195	0	1.71	-1.6	-0.4
ENSG00000118263	KLF7	Kruppel-like factor 7 (ubiquitous)	nucleus|	transcription, DNA-templated|regulation of transcription from RNA polymerase II promoter|axon guidance|positive regulation of transcription, DNA-templated|dendrite morphogenesis|	DNA binding|sequence-specific DNA binding transcription factor activity|transcription coactivator activity|zinc ion binding|	10	1.2	6.15	10	0.9	3.19	1	8.68	0.0195	0	1.71	0.3	2.2
ENSG00000067840	PDZD4	PDZ domain containing 4	cell cortex|	None	None	9	0.7	6.94	9	0.6	3.59	0.6	10	0.0196	0	1.71	0.2	1.4
ENSG00000132635	PCED1A	PC-esterase domain containing 1A	None	None	None	10	-1.4	13.3	10	0.1	0.045	-1.4	10	0.0196	0	1.71	-2.8	-0.2
ENSG00000135336	ORC3	origin recognition complex, subunit 3	origin recognition complex|nucleoplasm|nuclear origin of replication recognition complex|	G1/S transition of mitotic cell cycle|mitotic cell cycle|DNA replication|neural precursor cell proliferation|	DNA replication origin binding|protein binding|	7	-0.3	0.375	7	1.3	11.6	1.3	9.68	0.0196	0	1.71	0.4	2.6
ENSG00000142539	CTD-2545M3.6	N/A	None	None	None	6	0.9	6.13	0	0	0	0.9	5.95	0.0196	0	1.71	0.2	2
ENSG00000211656	IGLV2-33	immunoglobulin lambda variable 2-33 (non-functional)	None	None	None	10	0.3	0.854	3	0.9	6.49	0.4	5.95	0.0196	0	1.71	0.1	1.9
ENSG00000270672	MTRNR2L6	MT-RNR2-like 6	extracellular region|cytoplasm|	None	None	3	0.6	4.32	3	0.8	6.1	0.7	9.98	0.0197	0	1.71	0.4	1.9
ENSG00000080189	SLC35C2	solute carrier family 35 (GDP-fucose transporter), member C2	endoplasmic reticulum-Golgi intermediate compartment|cis-Golgi network|integral component of membrane|	transport|negative regulation of gene expression|protein O-linked fucosylation|positive regulation of Notch signaling pathway|	None	10	0.7	7.28	10	0.7	8.99	0.7	15.9	0.0198	0	1.7	0.4	1.3
ENSG00000179889	PDXDC1	pyridoxal-dependent decarboxylase domain containing 1	Golgi apparatus|intracellular membrane-bounded organelle|	carboxylic acid metabolic process|	carboxy-lyase activity|pyridoxal phosphate binding|	9	0.9	2.75	10	0.8	8.71	0.8	11.1	0.0198	0	1.7	0.4	1.5
ENSG00000106992	AK1	adenylate kinase 1	outer dense fiber|cytoplasm|cytosol|plasma membrane|sperm flagellum|extracellular vesicular exosome|	nucleoside diphosphate phosphorylation|ADP biosynthetic process|cell cycle arrest|nucleoside triphosphate biosynthetic process|nucleobase-containing small molecule interconversion|small molecule metabolic process|AMP metabolic process|ATP metabolic process|nucleobase-containing small molecule metabolic process|	adenylate kinase activity|nucleoside diphosphate kinase activity|ATP binding|	10	-0.5	0.542	10	-1.8	13.2	-1.3	11.1	0.0198	0	1.7	-2.8	-0.4
ENSG00000198944	SOWAHA	sosondowah ankyrin repeat domain family member A	None	None	None	9	0.8	6.35	9	1.1	5.21	1.1	10.9	0.0198	0	1.7	0.3	2
ENSG00000204152	TIMM23B	translocase of inner mitochondrial membrane 23 homolog B (yeast)	cellular_component|mitochondrial inner membrane presequence translocase complex|integral component of membrane|	intracellular protein transport|biological_process|protein transmembrane transport|	molecular_function|P-P-bond-hydrolysis-driven protein transmembrane transporter activity|	3	1.1	5.52	4	1	5.79	1	10.9	0.0198	0	1.7	0.6	2
ENSG00000175063	UBE2C	ubiquitin-conjugating enzyme E2C	nucleoplasm|anaphase-promoting complex|cytosol|	mitotic cell cycle|ubiquitin-dependent protein catabolic process|cell cycle|spindle organization|mitotic spindle assembly checkpoint|cyclin catabolic process|exit from mitosis|free ubiquitin chain polymerization|protein ubiquitination|anaphase-promoting complex-dependent proteasomal ubiquitin-dependent protein catabolic process|anaphase-promoting complex-dependent proteasomal ubiquitin-dependent protein catabolic process|positive regulation of exit from mitosis|phosphatidylinositol-mediated signaling|negative regulation of ubiquitin-protein ligase activity involved in mitotic cell cycle|positive regulation of ubiquitin-protein ligase activity involved in mitotic cell cycle|regulation of ubiquitin-protein ligase activity involved in mitotic cell cycle|activation of anaphase-promoting complex activity|protein K48-linked ubiquitination|protein K11-linked ubiquitination|	ubiquitin-protein transferase activity|ubiquitin-protein transferase activity|protein binding|ATP binding|acid-amino acid ligase activity|	10	-1	11.5	8	-0.5	0.285	-0.8	10.9	0.0198	0	1.7	-1.7	-0.4
ENSG00000167978	SRRM2	serine/arginine repetitive matrix 2	nucleus|Cajal body|nuclear speck|catalytic step 2 spliceosome|	mRNA splicing, via spliceosome|	poly(A) RNA binding|protein N-terminus binding|C2H2 zinc finger domain binding|	10	0.7	4.94	10	1.1	4.61	0.9	8.65	0.0198	0	1.7	0.3	1.9
ENSG00000185115	NDNL2	necdin-like 2	chromosome, telomeric region|nucleus|cytoplasm|Smc5-Smc6 complex|	DNA repair|DNA recombination|regulation of transcription, DNA-templated|positive regulation of protein ubiquitination|regulation of growth|	protein binding|	7	1	4.01	7	0.8	5.04	0.9	8.65	0.0198	0	1.7	0.3	1.8
ENSG00000165632	TAF3	TAF3 RNA polymerase II, TATA box binding protein (TBP)-associated factor, 140kDa	nucleus|transcription factor TFIID complex|	negative regulation of transcription from RNA polymerase II promoter|transcription, DNA-templated|negative regulation of sequence-specific DNA binding transcription factor activity|maintenance of protein location in nucleus|	p53 binding|protein binding|zinc ion binding|	9	-0.9	6.39	9	-0.7	2.64	-0.9	8.65	0.0198	0	1.7	-1.7	-0.3
ENSG00000103966	EHD4	EH-domain containing 4	nucleus|endoplasmic reticulum|plasma membrane|membrane|early endosome membrane|perinuclear region of cytoplasm|recycling endosome membrane|extracellular vesicular exosome|	GTP catabolic process|pinocytosis|regulation of endocytosis|endocytic recycling|positive regulation of peptidyl-tyrosine phosphorylation|protein homooligomerization|cellular response to growth factor stimulus|	nucleic acid binding|GTPase activity|calcium ion binding|protein binding|ATP binding|GTP binding|	10	-1.5	7.92	10	-1.3	2.18	-1.3	9.59	0.0199	0	1.7	-2.6	-0.3
ENSG00000187848	P2RX2	purinergic receptor P2X, ligand-gated ion channel, 2	integral component of nuclear inner membrane|integral component of plasma membrane|cell surface|postsynaptic density|apical plasma membrane|presynaptic membrane|neuronal cell body|terminal bouton|dendritic spine|receptor complex|	response to hypoxia|detection of hypoxic conditions in blood by carotid body chemoreceptor signaling|cation transport|cation transport|cation transport|neuromuscular synaptic transmission|neuromuscular junction development|sensory perception of sound|response to carbohydrate|positive regulation of calcium ion transport into cytosol|urinary bladder smooth muscle contraction|neuronal action potential|peristalsis|response to ATP|ion transmembrane transport|ion transmembrane transport|purinergic nucleotide receptor signaling pathway|purinergic nucleotide receptor signaling pathway|behavioral response to pain|skeletal muscle fiber development|positive regulation of calcium-mediated signaling|sensory perception of taste|protein homooligomerization|protein heterooligomerization|	purinergic nucleotide receptor activity|extracellular ATP-gated cation channel activity|extracellular ATP-gated cation channel activity|copper ion binding|ATP binding|drug binding|zinc ion binding|ligand-gated ion channel activity|nickel cation binding|phosphatidylinositol binding|identical protein binding|mercury ion binding|cadmium ion binding|cobalt ion binding|	6	0	0	9	1.4	3.36	1.3	3.09	0.0199	0	1.7	-0.9	3
ENSG00000092445	TYRO3	TYRO3 protein tyrosine kinase	nucleus|nuclear envelope|endoplasmic reticulum membrane|integral component of plasma membrane|	natural killer cell differentiation|cell adhesion|signal transduction|spermatogenesis|phosphatidylinositol 3-kinase signaling|peptidyl-tyrosine phosphorylation|peptidyl-tyrosine phosphorylation|peptidyl-tyrosine phosphorylation|forebrain cell migration|signal transduction by phosphorylation|platelet activation|secretion by cell|negative regulation of toll-like receptor signaling pathway|substrate adhesion-dependent cell spreading|ovulation cycle|apoptotic cell clearance|protein kinase B signaling|negative regulation of neuron apoptotic process|negative regulation of innate immune response|protein autophosphorylation|negative regulation of inflammatory response|negative regulation of lymphocyte activation|vagina development|neuron cellular homeostasis|platelet aggregation|	protein tyrosine kinase activity|transmembrane receptor protein tyrosine kinase activity|receptor signaling protein tyrosine kinase activity|protein binding|ATP binding|phosphatidylinositol 3-kinase binding|protein heterodimerization activity|	10	-0.7	2.55	8	-1.1	9.01	-1.1	11	0.02	0	1.7	-2.2	-0.4
ENSG00000115138	POMC	proopiomelanocortin	extracellular region|extracellular space|cytoplasm|peroxisomal matrix|secretory granule|secretory granule lumen|	generation of precursor metabolites and energy|signal transduction|neuropeptide signaling pathway|cell-cell signaling|regulation of blood pressure|peptide hormone processing|regulation of appetite|negative regulation of tumor necrosis factor production|cellular pigmentation|cellular protein metabolic process|positive regulation of transcription from RNA polymerase II promoter|	G-protein coupled receptor binding|receptor binding|hormone activity|hormone activity|type 3 melanocortin receptor binding|type 4 melanocortin receptor binding|type 1 melanocortin receptor binding|type 1 melanocortin receptor binding|	9	-2.1	14.1	9	0.4	0.298	-2.1	11	0.02	0	1.7	-3.7	-0.3
ENSG00000153666	GOLGA8I	golgin A8 family, member I	Golgi cisterna membrane|	None	None	10	0.5	4.79	10	1.1	13.4	1	15.8	0.0201	0	1.7	0.6	1.6
ENSG00000168827	GFM1	G elongation factor, mitochondrial 1	mitochondrion|	GTP catabolic process|GTP catabolic process|mitochondrial translational elongation|	translation elongation factor activity|GTPase activity|protein binding|GTP binding|poly(A) RNA binding|	9	0.9	10	9	0.8	6.23	0.9	15.8	0.0201	0	1.7	0.5	1.6
ENSG00000151665	PIGF	phosphatidylinositol glycan anchor biosynthesis, class F	endoplasmic reticulum membrane|endoplasmic reticulum membrane|integral component of membrane|	C-terminal protein lipidation|GPI anchor biosynthetic process|preassembly of GPI anchor in ER membrane|post-translational protein modification|cellular protein metabolic process|	ethanolaminephosphotransferase activity|	10	0.9	14	10	0.4	3.87	0.7	15.8	0.0201	0	1.7	0.4	1.4
ENSG00000253159	PCDHGA12	protocadherin gamma subfamily A, 12	plasma membrane|integral component of membrane|	homophilic cell adhesion|	calcium ion binding|	3	2.3	3.86	4	-2.6	4.66	-2.6	3.08	0.0201	0	1.7	-6	4.1
ENSG00000164815	ORC5	origin recognition complex, subunit 5	origin recognition complex|nucleus|nucleus|nucleoplasm|nuclear origin of replication recognition complex|nuclear origin of replication recognition complex|cytoplasm|	G1/S transition of mitotic cell cycle|mitotic cell cycle|DNA replication|DNA replication|DNA replication initiation|	nucleotide binding|molecular_function|DNA replication origin binding|protein binding|ATP binding|	9	1.7	10.3	10	-0.8	1.38	1.6	8.56	0.0202	0	1.69	0.6	2.9
ENSG00000198021	SPANXA1	sperm protein associated with the nucleus, X-linked, family member A1	None	None	None	5	-0.2	0.215	9	1.5	4.41	1.4	3.07	0.0202	0	1.69	-0.5	3
ENSG00000142235	LMTK3	lemur tyrosine kinase 3	cellular_component|integral component of membrane|	negative regulation of phosphatase activity|peptidyl-tyrosine phosphorylation|	molecular_function|protein serine/threonine kinase activity|protein tyrosine kinase activity|ATP binding|	10	-0.7	2.79	10	-1.9	11	-1.2	10.9	0.0203	0	1.69	-3.2	-0.3
ENSG00000198453	ZNF568	zinc finger protein 568	nucleus|	transcription, DNA-templated|regulation of transcription, DNA-templated|	DNA binding|sequence-specific DNA binding transcription factor activity|metal ion binding|	10	1	4.01	10	1	4.89	1	8.55	0.0203	0	1.69	0.3	2
ENSG00000137411	VARS2	valyl-tRNA synthetase 2, mitochondrial	mitochondrion|	tRNA aminoacylation for protein translation|valyl-tRNA aminoacylation|regulation of translational fidelity|gene expression|	aminoacyl-tRNA editing activity|valine-tRNA ligase activity|ATP binding|	10	0.9	10.7	10	0.5	6.41	0.8	15.7	0.0204	0	1.69	0.4	1.4
ENSG00000168702	LRP1B	low density lipoprotein receptor-related protein 1B	integral component of membrane|receptor complex|	receptor-mediated endocytosis|protein transport|	low-density lipoprotein receptor activity|calcium ion binding|	10	-2.3	14	10	0.2	0.125	-2.2	10.8	0.0204	0	1.69	-4	-0.4
ENSG00000146054	TRIM7	tripartite motif containing 7	nucleus|cytoplasm|	None	zinc ion binding|	10	0.6	10.9	10	0.1	0.0978	0.5	9.47	0.0204	0	1.69	0.2	2.3
ENSG00000152779	SLC16A12	solute carrier family 16, member 12	plasma membrane|integral component of membrane|	transmembrane transport|	symporter activity|	4	1.1	2.37	7	0.8	0.927	1.1	3.06	0.0204	0	1.69	-1.8	3
ENSG00000126010	GRPR	gastrin-releasing peptide receptor	plasma membrane|integral component of plasma membrane|	G-protein coupled receptor signaling pathway|cell proliferation|bombesin receptor signaling pathway|regulation of cell proliferation|	bombesin receptor activity|G-protein coupled peptide receptor activity|	10	0.4	0.592	10	2	22.4	1.9	20.1	0.0205	0	1.69	1	4
ENSG00000162572	SCNN1D	sodium channel, non-voltage-gated 1, delta subunit	plasma membrane|plasma membrane|actin cytoskeleton|membrane|integral component of membrane|	sodium ion transport|ion transmembrane transport|sodium ion transmembrane transport|sodium ion transmembrane transport|response to stimulus|sensory perception of taste|transmembrane transport|	protein binding|ligand-gated sodium channel activity|	10	-2.1	12.7	10	-0.5	0.888	-2	10.8	0.0206	0	1.69	-3.7	-0.3
ENSG00000172878	METAP1D	methionyl aminopeptidase type 1D (mitochondrial)	mitochondrion|	proteolysis|peptidyl-methionine modification|N-terminal protein amino acid modification|protein initiator methionine removal|	aminopeptidase activity|metalloexopeptidase activity|metal ion binding|metalloaminopeptidase activity|	9	0.5	0.896	9	1.3	10.9	1.1	9.45	0.0206	0	1.69	0.4	1.9
ENSG00000142973	CYP4B1	cytochrome P450, family 4, subfamily B, polypeptide 1	endoplasmic reticulum membrane|	xenobiotic metabolic process|biphenyl metabolic process|fluorene metabolic process|exogenous drug catabolic process|small molecule metabolic process|oxidation-reduction process|	iron ion binding|drug binding|fluorene oxygenase activity|oxygen binding|heme binding|aromatase activity|	8	1.3	7.83	9	0.8	2.25	0.8	9.43	0.0206	0	1.69	0.3	2.2
ENSG00000140612	SEC11A	SEC11 homolog A (S. cerevisiae)	endoplasmic reticulum membrane|integral component of membrane|extracellular vesicular exosome|	translation|signal peptide processing|proteolysis|SRP-dependent cotranslational protein targeting to membrane|gene expression|cellular protein metabolic process|regulation of insulin secretion|	serine-type peptidase activity|	10	0.9	4.65	10	0.7	5.32	0.9	9.42	0.0207	0	1.68	0.3	1.7
ENSG00000111206	FOXM1	forkhead box M1	nucleus|nucleoplasm|cytoplasm|	G2/M transition of mitotic cell cycle|G2/M transition of mitotic cell cycle|negative regulation of transcription from RNA polymerase II promoter|mitotic cell cycle|regulation of cell growth|vasculogenesis|liver development|DNA repair|regulation of transcription, DNA-templated|regulation of transcription, DNA-templated|transcription from RNA polymerase II promoter|transcription from RNA polymerase II promoter|DNA damage response, signal transduction by p53 class mediator resulting in transcription of p21 class mediator|cell cycle|positive regulation of cell proliferation|negative regulation of stress-activated MAPK cascade|regulation of cell proliferation|negative regulation of transcription, DNA-templated|positive regulation of transcription, DNA-templated|positive regulation of transcription from RNA polymerase II promoter|positive regulation of transcription from RNA polymerase II promoter|regulation of Ras protein signal transduction|regulation of cell cycle|regulation of cell cycle arrest|negative regulation of cell aging|regulation of reactive oxygen species metabolic process|positive regulation of double-strand break repair|	DNA binding|DNA binding|sequence-specific DNA binding transcription factor activity|sequence-specific DNA binding transcription factor activity|sequence-specific DNA binding transcription factor activity|protein binding|protein kinase binding|sequence-specific DNA binding|transcription regulatory region DNA binding|	8	0.6	3.47	7	0.8	5.59	0.7	8.49	0.0207	0	1.68	0.2	1.6
ENSG00000186912	P2RY4	pyrimidinergic receptor P2Y, G-protein coupled, 4	plasma membrane|integral component of plasma membrane|basolateral plasma membrane|apical plasma membrane|	phospholipase C-activating G-protein coupled receptor signaling pathway|positive regulation of cytosolic calcium ion concentration|transepithelial chloride transport|G-protein coupled purinergic nucleotide receptor signaling pathway|	ATP binding|uridine nucleotide receptor activity|G-protein coupled purinergic nucleotide receptor activity|UTP-activated nucleotide receptor activity|	6	-0.2	0.0602	10	1.4	3.78	0.8	3.04	0.0208	0	1.68	-0.7	2.8
ENSG00000152592	DMP1	dentin matrix acidic phosphoprotein 1	extracellular region|proteinaceous extracellular matrix|nucleus|nucleolus|cytoplasm|intracellular membrane-bounded organelle|	ossification|positive regulation of cell-substrate adhesion|extracellular matrix organization|biomineral tissue development|	integrin binding|calcium ion binding|extracellular matrix binding|	5	0.4	0.49	10	0.8	3.05	0.6	3.03	0.0209	0	1.68	-0.5	2.9
ENSG00000174173	TRMT10C	tRNA methyltransferase 10 homolog C (S. cerevisiae)	nucleus|mitochondrion|mitochondrial nucleoid|	mitochondrial RNA 5'-end processing|tRNA processing|methylation|	protein binding|methyltransferase activity|poly(A) RNA binding|	10	0.7	9.89	9	0.8	6.07	0.7	15.5	0.021	0	1.68	0.4	1.4
ENSG00000144199	FAHD2B	fumarylacetoacetate hydrolase domain containing 2B	None	metabolic process|	hydrolase activity|metal ion binding|	9	0.9	6.28	10	0.7	9.89	0.7	15.5	0.021	0	1.68	0.4	1.3
ENSG00000261832	CLN3	ceroid-lipofuscinosis, neuronal 3	Golgi membrane|nucleus|cytoplasm|mitochondrion|lysosome|lysosomal membrane|early endosome|late endosome|late endosome|autophagic vacuole|endoplasmic reticulum|Golgi apparatus|Golgi stack|trans-Golgi network|plasma membrane|caveola|synaptic vesicle|integral component of membrane|integral component of endoplasmic reticulum membrane|neuron projection|membrane raft|	autophagic vacuole fusion|action potential|globoside metabolic process|cellular amino acid metabolic process|ceramide metabolic process|glucosylceramide metabolic process|galactosylceramide metabolic process|sphingomyelin metabolic process|receptor-mediated endocytosis|vacuolar transport|lysosome organization|lysosomal lumen acidification|cell death|associative learning|arginine transport|macroautophagy|negative regulation of macroautophagy|protein processing|protein catabolic process|ionotropic glutamate receptor signaling pathway|lysosomal lumen pH elevation|neurotransmitter metabolic process|amyloid precursor protein catabolic process|negative regulation of apoptotic process|negative regulation of catalytic activity|negative regulation of neuron apoptotic process|negative regulation of proteolysis|vesicle transport along microtubule|neuromuscular process controlling balance|cytosolic calcium ion homeostasis|membrane organization|	protein binding|unfolded protein binding|	10	0.4	1.1	9	1.1	9.65	0.7	9.36	0.021	0	1.68	0.3	2.3
ENSG00000105887	MTPN	myotrophin	nucleus|cytosol|F-actin capping protein complex|axon|perinuclear region of cytoplasm|extracellular vesicular exosome|	regulation of translation|catecholamine metabolic process|positive regulation of macromolecule biosynthetic process|positive regulation of cardiac muscle hypertrophy|cell growth|regulation of striated muscle tissue development|cerebellar granule cell differentiation|neuron differentiation|positive regulation of cell growth|skeletal muscle tissue regeneration|positive regulation of NF-kappaB transcription factor activity|striated muscle cell differentiation|positive regulation of protein metabolic process|regulation of barbed-end actin filament capping|	None	10	-1.2	2.48	10	-0.9	6.52	-1	8.45	0.021	0	1.68	-2.4	-0.2
ENSG00000111300	NAA25	N(alpha)-acetyltransferase 25, NatB auxiliary subunit	cytoplasm|	None	None	8	0.9	8.23	9	0.7	7.97	0.8	15.4	0.0212	0	1.67	0.4	1.4
ENSG00000015479	MATR3	matrin 3	nucleus|nuclear inner membrane|membrane|nuclear matrix|	None	nucleotide binding|structural molecule activity|protein binding|zinc ion binding|poly(A) RNA binding|	8	1.1	4.86	8	1.6	6.55	1.1	10.7	0.0212	0	1.67	0.4	2.4
ENSG00000181991	MRPS11	mitochondrial ribosomal protein S11	mitochondrion|mitochondrial small ribosomal subunit|mitochondrial small ribosomal subunit|	translation|DNA damage response, detection of DNA damage|	structural constituent of ribosome|poly(A) RNA binding|	10	0.8	6.01	7	1.3	5.13	0.8	10.7	0.0212	0	1.67	0.4	1.9
ENSG00000259642	C15ORF37	chromosome 15 open reading frame 37	None	None	None	10	1.6	5.34	9	-1.3	4.11	1.6	3.01	0.0212	0	1.67	-2.8	3.4
ENSG00000130477	UNC13A	unc-13 homolog A (C. elegans)	cytoplasm|cell junction|neuromuscular junction|presynaptic membrane|	positive regulation of neurotransmitter secretion|neuromuscular junction development|synaptic vesicle docking involved in exocytosis|synaptic vesicle maturation|synaptic transmission, glutamatergic|intracellular signal transduction|regulation of short-term neuronal synaptic plasticity|beta-amyloid metabolic process|innervation|	diacylglycerol binding|metal ion binding|	9	1.5	12.3	10	-0.7	0.691	1.1	9.3	0.0213	0	1.67	0.4	2.7
ENSG00000198040	ZNF84	zinc finger protein 84	nucleus|	transcription, DNA-templated|regulation of transcription, DNA-templated|	DNA binding|zinc ion binding|	10	1	8.23	9	-1.2	4.94	1	8.42	0.0213	0	1.67	-0.9	2
ENSG00000135250	SRPK2	SRSF protein kinase 2	nucleus|nucleolus|cytoplasm|	spliceosomal complex assembly|angiogenesis|protein phosphorylation|positive regulation of cell proliferation|RNA splicing|positive regulation of gene expression|cell differentiation|nuclear speck organization|intracellular signal transduction|positive regulation of neuron apoptotic process|positive regulation of viral genome replication|negative regulation of viral genome replication|innate immune response|positive regulation of cell cycle|regulation of mRNA splicing, via spliceosome|	magnesium ion binding|protein serine/threonine kinase activity|protein binding|ATP binding|poly(A) RNA binding|14-3-3 protein binding|	10	1	4.21	10	1.3	6.85	1.2	10.5	0.0214	0	1.67	0.6	2.3
ENSG00000214517	PPME1	protein phosphatase methylesterase 1	None	protein demethylation|negative regulation of catalytic activity|regulation of catalytic activity|	protein phosphatase inhibitor activity|protein phosphatase type 2A regulator activity|protein phosphatase binding|protein phosphatase 2A binding|protein C-terminal methylesterase activity|	10	1.9	4.51	10	0.8	7.89	0.8	10.5	0.0214	0	1.67	0.4	2.5
ENSG00000147133	TAF1	TAF1 RNA polymerase II, TATA box binding protein (TBP)-associated factor, 250kDa	nucleus|nucleoplasm|transcription factor TFIID complex|MLL1 complex|	regulation of transcription involved in G2/M transition of mitotic cell cycle|DNA-templated transcription, initiation|transcription from RNA polymerase II promoter|transcription initiation from RNA polymerase II promoter|transcription elongation from RNA polymerase II promoter|cellular response to DNA damage stimulus|gene expression|viral process|histone acetylation|histone acetylation|peptidyl-serine phosphorylation|peptidyl-threonine phosphorylation|positive regulation of proteasomal ubiquitin-dependent protein catabolic process|positive regulation of transcription from RNA polymerase II promoter|positive regulation of transcription from RNA polymerase II promoter|protein autophosphorylation|protein autophosphorylation|RNA polymerase II transcriptional preinitiation complex assembly|positive regulation of transcription initiation from RNA polymerase II promoter|	p53 binding|transcription coactivator activity|histone acetyltransferase activity|protein serine/threonine kinase activity|protein binding|ATP binding|transcription factor binding|TBP-class protein binding|sequence-specific DNA binding|transcription regulatory region DNA binding|lysine-acetylated histone binding|	9	-0.3	0.657	10	-0.9	10.9	-0.8	10.5	0.0214	0	1.67	-1.9	-0.3
ENSG00000166912	MTMR10	myotubularin related protein 10	None	dephosphorylation|	phosphatase activity|	10	-0.9	6.53	10	-0.8	4.43	-0.8	10.5	0.0214	0	1.67	-1.8	-0.3
ENSG00000131037	EPS8L1	EPS8-like 1	cytoplasm|ruffle membrane|protein complex|extracellular vesicular exosome|	Rho protein signal transduction|positive regulation of Rho GTPase activity|positive regulation of Rac GTPase activity|regulation of Rho protein signal transduction|positive regulation of ruffle assembly|	actin binding|Rho guanyl-nucleotide exchange factor activity|protein binding|Rac guanyl-nucleotide exchange factor activity|T cell receptor binding|	10	0.2	0.444	10	-2	13.9	-2	10.5	0.0214	0	1.67	-4	-0.7
ENSG00000113597	TRAPPC13	trafficking protein particle complex 13	None	None	protein binding|	10	0.4	2.48	10	0.7	8.23	0.6	9.66	0.0214	0	1.67	0.2	1.2
ENSG00000168267	PTF1A	pancreas specific transcription factor, 1a	nucleus|transcription factor complex|cytoplasm|	transcription, DNA-templated|regulation of transcription, DNA-templated|embryo development|tissue development|retina layer formation|cerebellum development|pancreas development|exocrine pancreas development|endocrine pancreas development|amacrine cell differentiation|positive regulation of transcription from RNA polymerase II promoter|retinoic acid receptor signaling pathway|neuron fate commitment|regulation of neural retina development|	RNA polymerase II core promoter proximal region sequence-specific DNA binding transcription factor activity involved in positive regulation of transcription|DNA binding|sequence-specific DNA binding|protein dimerization activity|	10	1.7	9.54	10	0.2	0.11	0.7	8.41	0.0214	0	1.67	0.2	3.3
ENSG00000186847	KRT14	keratin 14	nucleus|cytoplasm|cytosol|intermediate filament|keratin filament|extracellular vesicular exosome|cell periphery|	aging|epidermis development|response to zinc ion|response to ionizing radiation|epithelial cell differentiation|hemidesmosome assembly|cell junction assembly|hair cycle|intermediate filament bundle assembly|	structural constituent of cytoskeleton|protein binding|keratin filament binding|	10	1.2	1.86	10	1	13.8	1	15.3	0.0215	0	1.67	0.6	1.7
ENSG00000125995	ROMO1	reactive oxygen species modulator 1	mitochondrion|mitochondrial inner membrane|integral component of membrane|	replicative cell aging|positive regulation of cell proliferation|cellular response to reactive oxygen species|defense response to bacterium|positive regulation of reactive oxygen species metabolic process|	molecular_function|	9	1	12.3	9	0.7	4.02	0.9	15.3	0.0215	0	1.67	0.5	1.7
ENSG00000188404	SELL	selectin L	plasma membrane|integral component of plasma membrane|external side of plasma membrane|	cell adhesion|blood coagulation|response to ATP|regulation of immune response|leukocyte migration|	protease binding|protein binding|heparin binding|carbohydrate binding|glycosphingolipid binding|cell adhesion molecule binding|	7	2.7	4.73	9	-2.7	3.71	0.7	2.99	0.0216	0	1.67	-4.6	5.7
ENSG00000108819	PPP1R9B	protein phosphatase 1, regulatory subunit 9B	protein phosphatase type 1 complex|nucleoplasm|cytoplasm|plasma membrane|adherens junction|lamellipodium|filopodium|cortical actin cytoskeleton|ruffle membrane|dendritic spine|synapse|	regulation of cell growth by extracellular stimulus|regulation of protein phosphorylation|actin filament organization|cell cycle arrest|regulation of exit from mitosis|RNA splicing|dendrite development|cell migration|calcium-mediated signaling|negative regulation of cell growth|regulation of cell proliferation|negative regulation of catalytic activity|filopodium assembly|cellular response to morphine|regulation of opioid receptor signaling pathway|	actin binding|protein phosphatase inhibitor activity|protein binding|protein phosphatase 1 binding|	10	-1.1	2.47	9	-0.7	8.65	-0.8	10.4	0.0217	0	1.66	-1.5	-0.3
ENSG00000204392	LSM2	LSM2 homolog, U6 small nuclear RNA associated (S. cerevisiae)	nucleoplasm|cytosol|catalytic step 2 spliceosome|	nuclear-transcribed mRNA catabolic process, deadenylation-dependent decay|mRNA splicing, via spliceosome|mRNA splicing, via spliceosome|RNA splicing|gene expression|RNA metabolic process|mRNA metabolic process|exonucleolytic nuclear-transcribed mRNA catabolic process involved in deadenylation-dependent decay|	protein binding|U6 snRNA binding|protein kinase binding|poly(A) RNA binding|	8	-0.7	2.88	6	-1	6.09	-1	8.34	0.0217	0	1.66	-1.9	-0.4
ENSG00000155393	HEATR3	HEAT repeat containing 3	None	None	None	8	0.9	0.783	8	1.1	8.76	1.1	9.2	0.0218	0	1.66	0.3	2.3
ENSG00000147140	NONO	non-POU domain containing, octamer-binding	nucleus|nucleus|membrane|nuclear matrix|nuclear speck|paraspeckles|	DNA repair|DNA recombination|transcription, DNA-templated|mRNA processing|circadian rhythm|RNA splicing|regulation of circadian rhythm|negative regulation of transcription, DNA-templated|	nucleotide binding|core promoter binding|protein binding|identical protein binding|poly(A) RNA binding|	8	1.1	1.56	9	1	9.33	1	10.6	0.0219	0	1.66	0.4	1.8
ENSG00000106009	BRAT1	BRCA1-associated ATM activator 1	nucleus|membrane|	response to ionizing radiation|	protein binding|	10	0.9	6.5	10	0.8	4.58	0.9	10.6	0.0219	0	1.66	0.4	1.5
ENSG00000111786	SRSF9	serine/arginine-rich splicing factor 9	nucleus|nucleoplasm|nucleolus|	mRNA splicing, via spliceosome|transcription from RNA polymerase II promoter|termination of RNA polymerase II transcription|mRNA splice site selection|mRNA processing|mRNA export from nucleus|RNA splicing|gene expression|mRNA 3'-end processing|negative regulation of mRNA splicing, via spliceosome|	nucleotide binding|protein binding|poly(A) RNA binding|	10	0.8	2.87	9	1.4	7.22	0.9	8.32	0.0219	0	1.66	0.3	2.9
ENSG00000134153	EMC7	ER membrane protein complex subunit 7	cytoplasm|integral component of membrane|integral component of membrane|ER membrane protein complex|	biological_process|	purine nucleotide binding|carbohydrate binding|	9	0.5	4.44	10	1	12.5	0.8	15.2	0.022	0	1.66	0.5	1.5
ENSG00000167658	EEF2	eukaryotic translation elongation factor 2	nucleus|cytosol|polysome|membrane|ribonucleoprotein complex|extracellular vesicular exosome|	GTP catabolic process|translation|translational elongation|cell death|gene expression|positive regulation of gene expression|cellular protein metabolic process|positive regulation of translation|	translation elongation factor activity|GTPase activity|GTP binding|translation activator activity|protein kinase binding|poly(A) RNA binding|	9	-0.5	2.68	8	-1	9.31	-0.7	10.3	0.0221	0	1.66	-1.6	-0.3
ENSG00000104267	CA2	carbonic anhydrase II	extracellular space|cytoplasm|cytosol|plasma membrane|microvillus|basolateral plasma membrane|axon|apical part of cell|extracellular vesicular exosome|	kidney development|morphogenesis of an epithelium|one-carbon metabolic process|response to pH|response to zinc ion|carbon dioxide transport|bicarbonate transport|positive regulation of cellular pH reduction|angiotensin-activated signaling pathway|odontogenesis of dentin-containing tooth|response to estrogen|regulation of anion transport|small molecule metabolic process|positive regulation of osteoclast differentiation|positive regulation of bone resorption|secretion|regulation of intracellular pH|positive regulation of dipeptide transmembrane transport|	carbonate dehydratase activity|protein binding|zinc ion binding|	9	-0.6	3.15	10	-0.8	7.59	-0.7	10.3	0.0221	0	1.66	-1.5	-0.3
ENSG00000187266	EPOR	erythropoietin receptor	extracellular region|integral component of plasma membrane|	signal transduction|brain development|heart development|embryo development|erythropoietin-mediated signaling pathway|erythropoietin-mediated signaling pathway|decidualization|	erythropoietin receptor activity|protein binding|identical protein binding|	10	-2	13.2	10	1.1	0.357	-1	10.3	0.0221	0	1.66	-3.5	-0.3
ENSG00000111077	TENC1	tensin like C1 domain containing phosphatase (tensin 2)	plasma membrane|focal adhesion|	kidney development|negative regulation of cell proliferation|response to muscle activity|dephosphorylation|cellular homeostasis|collagen metabolic process|multicellular organism growth|intracellular signal transduction|multicellular organismal homeostasis|	phosphoprotein phosphatase activity|protein binding|metal ion binding|	10	-2.1	13.5	10	0.6	0.342	-2.1	10.3	0.0221	0	1.66	-4	-0.5
ENSG00000243709	LEFTY1	left-right determination factor 1	extracellular space|	negative regulation of transcription from RNA polymerase II promoter|heart morphogenesis|transforming growth factor beta receptor signaling pathway|determination of left/right symmetry|cell growth|	cytokine activity|transforming growth factor beta receptor binding|growth factor activity|	10	1.1	3.57	10	-1.2	12.3	-0.7	9.56	0.0221	0	1.66	-2	-0.3
ENSG00000173714	WFIKKN2	WAP, follistatin/kazal, immunoglobulin, kunitz and netrin domain containing 2	extracellular region|	transforming growth factor beta receptor signaling pathway|negative regulation of endopeptidase activity|	serine-type endopeptidase inhibitor activity|metalloendopeptidase inhibitor activity|	10	0.5	3.01	10	1	8.4	0.7	9.53	0.0221	0	1.66	0.2	1.6
ENSG00000176593	CTD-2368P22.1	N/A	None	None	None	9	1.8	6.4	1	-0.2	0.533	0.7	5.67	0.0221	0	1.66	0.4	3
ENSG00000182783	OR2T29	olfactory receptor, family 2, subfamily T, member 29	plasma membrane|integral component of membrane|	G-protein coupled receptor signaling pathway|detection of chemical stimulus involved in sensory perception of smell|	G-protein coupled receptor activity|olfactory receptor activity|	5	1.2	6.33	1	0	0	1.1	5.65	0.0222	0	1.65	0.2	2
ENSG00000185105	MYADML2	myeloid-associated differentiation marker-like 2	cytoplasm|integral component of membrane|	None	None	9	1.4	13.5	10	0.6	5.4	1.2	15.1	0.0223	0	1.65	0.4	2.3
ENSG00000108474	PIGL	phosphatidylinositol glycan anchor biosynthesis, class L	endoplasmic reticulum membrane|integral component of membrane|	C-terminal protein lipidation|GPI anchor biosynthetic process|preassembly of GPI anchor in ER membrane|post-translational protein modification|cellular protein metabolic process|	N-acetylglucosaminylphosphatidylinositol deacetylase activity|	10	0.4	3.86	10	1.4	13.7	0.6	15.1	0.0223	0	1.65	0.4	2
ENSG00000034693	PEX3	peroxisomal biogenesis factor 3	nucleus|peroxisome|peroxisome|peroxisomal membrane|peroxisomal membrane|integral component of peroxisomal membrane|endoplasmic reticulum|cytosol|membrane|protein-lipid complex|intracellular membrane-bounded organelle|protein complex|	peroxisome organization|peroxisome membrane biogenesis|protein import into peroxisome membrane|transmembrane transport|	protein binding|lipid binding|protein dimerization activity|	10	0.6	8.77	10	0.5	7	0.5	15.1	0.0223	0	1.65	0.3	0.9
ENSG00000111412	C12ORF49	chromosome 12 open reading frame 49	extracellular region|	None	None	9	-0.6	7.12	10	-0.6	8.32	-0.6	15.1	0.0223	0	1.65	-1.1	-0.3
ENSG00000111203	ITFG2	integrin alpha FG-GAP repeat containing 2	None	None	None	9	0.3	3.17	9	0.7	7.76	0.6	9.51	0.0223	0	1.65	0.2	1.3
ENSG00000197363	ZNF517	zinc finger protein 517	nucleus|	transcription, DNA-templated|regulation of transcription, DNA-templated|	DNA binding|metal ion binding|	9	2.4	11.2	9	0.1	0.125	2.3	8.27	0.0223	0	1.65	0.5	4
ENSG00000130725	UBE2M	ubiquitin-conjugating enzyme E2M	cytosol|extracellular vesicular exosome|	cellular protein modification process|cellular protein modification process|transforming growth factor beta receptor signaling pathway|protein ubiquitination|protein ubiquitination|positive regulation of neuron apoptotic process|protein neddylation|protein neddylation|	ubiquitin-protein transferase activity|ubiquitin-protein transferase activity|protein binding|ATP binding|ribosomal S6-glutamic acid ligase activity|NEDD8 ligase activity|	9	1.5	9.74	7	0.7	2.65	1.1	10.5	0.0224	0	1.65	0.4	2.3
ENSG00000100938	GMPR2	guanosine monophosphate reductase 2	cytosol|GMP reductase complex|	purine nucleobase metabolic process|purine-containing compound salvage|small molecule metabolic process|GMP metabolic process|nucleobase-containing small molecule metabolic process|oxidation-reduction process|	GMP reductase activity|metal ion binding|	10	-0.5	1.72	10	-0.9	9.73	-0.8	10.5	0.0224	0	1.65	-1.5	-0.3
ENSG00000168818	STX18	syntaxin 18	Golgi membrane|endoplasmic reticulum|endoplasmic reticulum membrane|integral component of membrane|	intracellular protein transport|ER to Golgi vesicle-mediated transport|	SNAP receptor activity|protein binding|	10	0.2	0.512	9	1.3	10.8	1.2	9.08	0.0224	0	1.65	0.4	2.6
ENSG00000124224	PPP4R1L	protein phosphatase 4, regulatory subunit 1-like	cellular_component|	biological_process|	molecular_function|	8	2	5.04	9	-1.8	4.33	1.9	2.95	0.0224	0	1.65	-3.9	4.6
ENSG00000142789	CELA3A	chymotrypsin-like elastase family, member 3A	None	proteolysis|digestion|cholesterol metabolic process|	serine-type endopeptidase activity|	9	-1.6	10.7	9	0	0	-1	9.07	0.0225	0	1.65	-2.7	-0.3
ENSG00000053108	FSTL4	follistatin-like 4	extracellular region|	None	calcium ion binding|	5	2.2	2.92	7	-2.2	2.14	1.7	2.94	0.0225	0	1.65	-3.4	4.8
ENSG00000183704	SLC9B1P1	solute carrier family 9, subfamily B (NHA1, cation proton antiporter 1), member 1 pseudogene 1	integral component of membrane|	hydrogen ion transmembrane transport|	solute:proton antiporter activity|	8	1	4.73	9	-1.2	4.6	0.9	2.94	0.0225	0	1.65	-2.6	2.2
ENSG00000163607	GTPBP8	GTP-binding protein 8 (putative)	mitochondrion|	barrier septum assembly|	GTP binding|metal ion binding|	9	0.8	4.33	9	1	11.3	0.9	15	0.0227	0	1.64	0.4	1.6
ENSG00000108759	KRT32	keratin 32	intermediate filament|	epidermis development|	structural molecule activity|	9	0.5	4.26	9	0.6	11.1	0.6	15	0.0227	0	1.64	0.3	1.1
ENSG00000153250	RBMS1	RNA binding motif, single stranded interacting protein 1	nucleus|	DNA replication|RNA processing|	nucleotide binding|double-stranded DNA binding|single-stranded DNA binding|RNA binding|protein binding|poly(A) RNA binding|	10	0.7	1.18	9	-1.2	8.32	-1.1	8.22	0.0227	0	1.64	-2.4	-0.3
ENSG00000163344	PMVK	phosphomevalonate kinase	peroxisome|cytosol|cytosol|membrane|extracellular vesicular exosome|	cholesterol biosynthetic process|cholesterol biosynthetic process|sterol biosynthetic process|phosphorylation|isopentenyl diphosphate biosynthetic process, mevalonate pathway|small molecule metabolic process|response to cholesterol|	phosphomevalonate kinase activity|ATP binding|	9	0.9	4.13	9	1.4	6.96	0.9	10.1	0.0228	0	1.64	0.4	2.2
ENSG00000157045	NTAN1	N-terminal asparagine amidase	nucleus|cytoplasm|	memory|metabolic process|adult locomotory behavior|	protein-N-terminal asparagine amidohydrolase activity|	10	0.9	6.76	10	0.9	3.98	0.9	10.4	0.0229	0	1.64	0.4	1.7
ENSG00000180822	PSMG4	proteasome (prosome, macropain) assembly chaperone 4	None	None	None	9	0.6	2.33	9	1.2	7.74	0.6	9.42	0.0229	0	1.64	0.3	1.8
ENSG00000157107	FCHO2	FCH domain only 2	plasma membrane|coated pit|clathrin-coated vesicle|	membrane invagination|clathrin coat assembly|clathrin-mediated endocytosis|protein localization to plasma membrane|	phosphatidylserine binding|protein binding|phosphatidylinositol-4,5-bisphosphate binding|phosphatidylinositol binding|	10	-0.4	4.95	10	-0.3	5.03	-0.4	9.42	0.0229	0	1.64	-0.7	-0.1
ENSG00000205755	CRLF2	cytokine receptor-like factor 2	extracellular region|plasma membrane|integral component of membrane|	None	None	6	1.4	1.38	9	0.9	1.9	0.9	2.92	0.0229	0	1.64	-1.3	3
ENSG00000158106	RHPN1	rhophilin, Rho GTPase binding protein 1	None	signal transduction|regulation of catalytic activity|	small GTPase regulator activity|	8	1.2	5.68	8	0.9	3.71	0.9	8.9	0.0231	0	1.64	0.3	2.2
ENSG00000144354	CDCA7	cell division cycle associated 7	nucleus|cytoplasm|	transcription, DNA-templated|regulation of transcription, DNA-templated|apoptotic process|regulation of cell proliferation|	None	10	0.8	6.01	9	1.3	2.92	1.1	8.19	0.0231	0	1.64	0.3	2.1
ENSG00000163659	TIPARP	TCDD-inducible poly(ADP-ribose) polymerase	nucleus|	vasculogenesis|kidney development|protein ADP-ribosylation|nitrogen compound metabolic process|androgen metabolic process|estrogen metabolic process|female gonad development|post-embryonic development|negative regulation of gene expression|hemopoiesis|multicellular organismal metabolic process|positive regulation of protein catabolic process|platelet-derived growth factor receptor signaling pathway|skeletal system morphogenesis|smooth muscle tissue development|palate development|face morphogenesis|cellular response to organic cyclic compound|	NAD+ ADP-ribosyltransferase activity|enhancer binding|metal ion binding|	10	-1	9.78	9	0.5	1.51	-1	8.19	0.0231	0	1.64	-1.9	-0.3
ENSG00000170374	SP7	Sp7 transcription factor	nucleus|cytoplasm|	osteoblast differentiation|osteoblast differentiation|transcription, DNA-templated|regulation of transcription from RNA polymerase II promoter|positive regulation of transcription from RNA polymerase II promoter|hematopoietic stem cell differentiation|positive regulation of stem cell differentiation|	DNA binding|DEAD/H-box RNA helicase binding|metal ion binding|	10	0.1	0.0312	10	-2.1	11	-1.9	8.19	0.0231	0	1.64	-3.7	-0.3
ENSG00000159069	FBXW5	F-box and WD repeat domain containing 5	cytoplasm|SCF ubiquitin ligase complex|Cul4-RING E3 ubiquitin ligase complex|	mitotic nuclear division|protein ubiquitination|protein ubiquitination|SCF-dependent proteasomal ubiquitin-dependent protein catabolic process|proteasome-mediated ubiquitin-dependent protein catabolic process|centrosome duplication|	protein binding|protein kinase binding|	10	0	0	10	1.4	12	1.4	8.88	0.0232	0	1.63	0.6	2.8
ENSG00000164548	TRA2A	transformer 2 alpha homolog (Drosophila)	nucleus|nucleolus|intracellular membrane-bounded organelle|	mRNA splicing, via spliceosome|	nucleotide binding|poly(A) RNA binding|	10	-2.3	5.81	10	-1	4.61	-1.3	8.18	0.0232	0	1.63	-3.7	-0.2
ENSG00000267942	AC090673.2	N/A	None	None	None	3	1.2	5.74	0	0	0	1.2	5.56	0.0232	0	1.63	-0.4	2
ENSG00000221859	KRTAP10-10	keratin associated protein 10-10	keratin filament|	None	None	8	2.9	5.33	9	-2.8	3.99	2.8	2.9	0.0233	0	1.63	-4.4	6
ENSG00000106591	MRPL32	mitochondrial ribosomal protein L32	mitochondrial ribosome|large ribosomal subunit|	translation|	structural constituent of ribosome|poly(A) RNA binding|	10	0.2	0.494	10	1.3	16.8	1.2	14.8	0.0234	0	1.63	0.5	2.2
ENSG00000175066	GK5	glycerol kinase 5 (putative)	None	phosphorylation|glycerol catabolic process|	glycerol kinase activity|ATP binding|	10	1.3	7.89	10	1	3	1.2	9.95	0.0234	0	1.63	0.6	2.3
ENSG00000065135	GNAI3	guanine nucleotide binding protein (G protein), alpha inhibiting activity polypeptide 3	cytoplasm|lysosomal membrane|Golgi apparatus|centrosome|heterotrimeric G-protein complex|plasma membrane|plasma membrane|membrane|midbody|zymogen granule|membrane raft|extracellular vesicular exosome|	GTP catabolic process|transport|vesicle fusion|cell cycle|adenylate cyclase-modulating G-protein coupled receptor signaling pathway|adenylate cyclase-inhibiting G-protein coupled receptor signaling pathway|negative regulation of adenylate cyclase activity|synaptic transmission|blood coagulation|platelet activation|cell division|	GTPase activity|signal transducer activity|GTP binding|protein domain specific binding|G-protein beta/gamma-subunit complex binding|G-protein coupled serotonin receptor binding|GTPase activating protein binding|metal ion binding|	9	-1.6	10.4	9	-0.2	0.316	-0.4	8.85	0.0234	0	1.63	-2.7	-0.2
ENSG00000066032	CTNNA2	catenin (cadherin-associated protein), alpha 2	cytoplasm|cytosol|adherens junction|cell-cell adherens junction|actin cytoskeleton|basolateral plasma membrane|lamellipodium|axon|	axonogenesis|single organismal cell-cell adhesion|radial glia guided migration of Purkinje cell|muscle cell differentiation|dendrite morphogenesis|brain morphogenesis|positive regulation of muscle cell differentiation|regulation of synapse structural plasticity|prepulse inhibition|	structural constituent of cytoskeleton|protein binding|cadherin binding|	10	1.3	9.86	9	1.3	0.68	1.3	10.3	0.0235	0	1.63	0.6	2.6
ENSG00000242616	GNG10	guanine nucleotide binding protein (G protein), gamma 10	heterotrimeric G-protein complex|plasma membrane|extracellular vesicular exosome|	energy reserve metabolic process|GTP catabolic process|signal transduction|G-protein coupled receptor signaling pathway|synaptic transmission|small molecule metabolic process|cellular response to glucagon stimulus|	GTPase activity|signal transducer activity|	10	0.9	11.9	10	0.1	0.136	0.8	10.3	0.0235	0	1.63	0.3	2
ENSG00000196584	XRCC2	X-ray repair complementing defective repair in Chinese hamster cells 2	replication fork|cytoplasm|centrosome|Rad51B-Rad51C-Rad51D-XRCC2 complex|	mitotic cell cycle|double-strand break repair via homologous recombination|in utero embryonic development|ATP catabolic process|DNA repair|meiotic nuclear division|response to X-ray|response to gamma radiation|strand invasion|negative regulation of neuron apoptotic process|positive regulation of neurogenesis|centrosome organization|	four-way junction DNA binding|protein binding|ATP binding|DNA-dependent ATPase activity|	10	0.5	1.15	8	1.2	11	0.8	10.3	0.0235	0	1.63	0.4	2.1
ENSG00000180155	LYNX1	Ly6/neurotoxin 1	plasma membrane|dendrite|anchored component of membrane|extracellular vesicular exosome|	None	None	10	0.3	0.317	10	1.9	22.7	1.8	19.7	0.0236	0	1.63	0.9	4
ENSG00000068383	INPP5A	inositol polyphosphate-5-phosphatase, 40kDa	plasma membrane|membrane|extracellular vesicular exosome|	inositol phosphate metabolic process|small molecule metabolic process|phosphatidylinositol dephosphorylation|	inositol-polyphosphate 5-phosphatase activity|protein binding|PH domain binding|inositol-1,4,5-trisphosphate 5-phosphatase activity|inositol-1,3,4,5-tetrakisphosphate 5-phosphatase activity|	10	-1.1	3.39	9	-0.9	6.97	-1	9.88	0.0236	0	1.63	-2	-0.1
ENSG00000155097	ATP6V1C1	ATPase, H+ transporting, lysosomal 42kDa, V1 subunit C1	lysosomal membrane|cytosol|plasma membrane|proton-transporting two-sector ATPase complex|cytoplasmic vesicle|proton-transporting V-type ATPase, V1 domain|apical part of cell|extracellular vesicular exosome|	cellular iron ion homeostasis|insulin receptor signaling pathway|ATP hydrolysis coupled proton transport|proton transport|transferrin transport|interaction with host|transmembrane transport|phagosome maturation|	transporter activity|protein binding|hydrogen-exporting ATPase activity, phosphorylative mechanism|proton-transporting ATPase activity, rotational mechanism|	8	0.8	7.81	6	1.4	3.55	1.1	9.87	0.0237	0	1.63	0.3	2.1
ENSG00000001497	LAS1L	LAS1-like (S. cerevisiae)	nucleus|cytoplasm|microtubule organizing center|membrane|MLL1 complex|	rRNA processing|	poly(A) RNA binding|	9	0.9	5.92	9	0.7	4.06	0.9	9.3	0.0237	0	1.63	0.3	1.6
ENSG00000160460	SPTBN4	spectrin, beta, non-erythrocytic 4	cytoplasm|cytoplasm|cytosol|plasma membrane|adherens junction|spectrin|spectrin|membrane|nuclear matrix|nuclear matrix|PML body|PML body|node of Ranvier|paranode region of axon|neuronal cell body|axon initial segment|axon hillock|cell body fiber|	regulation of sodium ion transport|cytoskeletal anchoring at plasma membrane|axonogenesis|axon guidance|sensory perception of sound|adult walking behavior|fertilization|negative regulation of heart rate|vesicle-mediated transport|transmission of nerve impulse|central nervous system projection neuron axonogenesis|regulation of peptidyl-serine phosphorylation|positive regulation of multicellular organism growth|clustering of voltage-gated sodium channels|actin filament capping|cardiac conduction|establishment of protein localization to plasma membrane|	actin binding|actin binding|structural constituent of cytoskeleton|protein binding|phospholipid binding|phosphatase binding|ankyrin binding|ankyrin binding|spectrin binding|	10	0.5	1.93	10	1.1	13.8	1	14.7	0.0238	0	1.62	0.4	1.9
ENSG00000076555	ACACB	acetyl-CoA carboxylase beta	mitochondrial outer membrane|cytosol|endomembrane system|	acetyl-CoA metabolic process|energy reserve metabolic process|fatty acid biosynthetic process|vitamin metabolic process|water-soluble vitamin metabolic process|biotin metabolic process|carnitine shuttle|response to organic cyclic compound|positive regulation of cellular metabolic process|response to drug|cellular lipid metabolic process|small molecule metabolic process|protein homotetramerization|malonyl-CoA biosynthetic process|	acetyl-CoA carboxylase activity|biotin carboxylase activity|protein binding|ATP binding|biotin binding|metal ion binding|	10	-0.3	0.222	10	-1.7	12.2	-1.3	9.84	0.0238	0	1.62	-2.8	-0.4
ENSG00000197050	ZNF420	zinc finger protein 420	nucleus|extracellular vesicular exosome|	transcription, DNA-templated|regulation of transcription, DNA-templated|	DNA binding|sequence-specific DNA binding transcription factor activity|protein binding|metal ion binding|	10	0.1	0.139	10	1.8	10.5	1.7	8.09	0.0238	0	1.62	0.6	3
ENSG00000224420	ADM5	adrenomedullin 5 (putative)	extracellular region|	None	None	10	0.7	5.75	10	0.8	3.89	0.8	9.24	0.024	0	1.62	0.2	1.6
ENSG00000189403	HMGB1	high mobility group box 1	condensed chromosome|extracellular region|extracellular space|nucleus|nucleoplasm|cell surface|transcriptional repressor complex|	negative regulation of transcription from RNA polymerase II promoter|myeloid dendritic cell activation|dendritic cell chemotaxis|inflammatory response to antigenic stimulus|DNA topological change|base-excision repair, DNA ligation|apoptotic DNA fragmentation|DNA recombination|regulation of transcription from RNA polymerase II promoter|apoptotic process|cellular component disassembly involved in execution phase of apoptosis|negative regulation of RNA polymerase II transcriptional preinitiation complex assembly|neuron projection development|V(D)J recombination|positive regulation of apoptotic process|positive regulation of cysteine-type endopeptidase activity involved in apoptotic process|positive regulation of DNA binding|innate immune response|positive regulation of transcription from RNA polymerase II promoter|positive chemotaxis|DNA ligation involved in DNA repair|negative regulation of apoptotic cell clearance|	damaged DNA binding|double-stranded DNA binding|single-stranded DNA binding|sequence-specific DNA binding transcription factor activity|cytokine activity|protein binding|transcription factor binding|DNA binding, bending|DNA binding, bending|chemoattractant activity|poly(A) RNA binding|RAGE receptor binding|repressing transcription factor binding|	7	0.8	1.72	6	1.8	10.4	1.6	10.2	0.0241	0	1.62	0.9	2.9
ENSG00000173627	APOBEC4	apolipoprotein B mRNA editing enzyme, catalytic polypeptide-like 4 (putative)	None	mRNA processing|	zinc ion binding|hydrolase activity, acting on carbon-nitrogen (but not peptide) bonds, in cyclic amidines|	10	-0.7	1.96	10	1.2	12.2	1.2	10.2	0.0241	0	1.62	0.5	1.9
ENSG00000077514	POLD3	polymerase (DNA-directed), delta 3, accessory subunit	nucleus|nucleoplasm|mitochondrion|delta DNA polymerase complex|	mitotic cell cycle|telomere maintenance via recombination|telomere maintenance|DNA synthesis involved in DNA repair|DNA strand elongation involved in DNA replication|DNA repair|transcription-coupled nucleotide-excision repair|base-excision repair|nucleotide-excision repair|nucleotide-excision repair, DNA gap filling|nucleotide-excision repair, DNA gap filling|mismatch repair|telomere maintenance via semi-conservative replication|	DNA-directed DNA polymerase activity|protein binding|	7	0.7	3.29	9	1.1	7.89	0.9	10.2	0.0241	0	1.62	0.3	1.6
ENSG00000182154	MRPL41	mitochondrial ribosomal protein L41	mitochondrion|mitochondrial large ribosomal subunit|ribonucleoprotein complex|	translation|apoptotic process|cell cycle|	structural constituent of ribosome|protein binding|poly(A) RNA binding|	8	0.6	2.66	8	0.9	8.64	0.8	10.2	0.0241	0	1.62	0.3	1.6
ENSG00000186480	INSIG1	insulin induced gene 1	endoplasmic reticulum|endoplasmic reticulum membrane|SREBP-SCAP-Insig complex|	triglyceride metabolic process|cholesterol biosynthetic process|metabolic process|cell proliferation|negative regulation of steroid biosynthetic process|SREBP signaling pathway|inner ear morphogenesis|middle ear morphogenesis|small molecule metabolic process|negative regulation of fat cell differentiation|negative regulation of fatty acid biosynthetic process|palate development|cranial suture morphogenesis|negative regulation of cargo loading into COPII-coated vesicle|	protein binding|	10	1.6	11.6	10	0	0	1.5	8.73	0.0241	0	1.62	0.3	2.8
ENSG00000251380	C5ORF20	chromosome 5 open reading frame 20	nucleus|	None	None	5	-0.2	0.07	8	1.4	4.58	1.3	2.87	0.0241	0	1.62	-0.4	3
ENSG00000074071	MRPS34	mitochondrial ribosomal protein S34	mitochondrion|ribosome|	None	None	9	0.5	4.58	9	0.7	10.5	0.6	14.6	0.0242	0	1.62	0.3	1.1
ENSG00000112367	FIG4	FIG4 homolog, SAC1 lipid phosphatase domain containing (S. cerevisiae)	Golgi membrane|endosome membrane|early endosome membrane|late endosome membrane|	phospholipid metabolic process|phosphatidylinositol biosynthetic process|vacuole organization|locomotory behavior|cell death|positive regulation of neuron projection development|dephosphorylation|negative regulation of myelination|myelin assembly|phosphatidylinositol-3-phosphate biosynthetic process|pigmentation|small molecule metabolic process|neuron development|	phosphatidylinositol-3-phosphatase activity|protein binding|phosphatidylinositol-4-phosphate phosphatase activity|phosphatidylinositol-3,5-bisphosphate 5-phosphatase activity|	10	0.7	5.99	10	0.6	3.1	0.6	8.72	0.0242	0	1.62	0.2	1.4
ENSG00000102038	SMARCA1	SWI/SNF related, matrix associated, actin dependent regulator of chromatin, subfamily a, member 1	nuclear chromatin|nucleus|NURF complex|CERF complex|	DNA strand renaturation|ATP catabolic process|chromatin remodeling|transcription, DNA-templated|brain development|neuron differentiation|ATP-dependent chromatin remodeling|positive regulation of transcription, DNA-templated|regulation of neural precursor cell proliferation|	DNA binding|helicase activity|protein binding|ATP binding|DNA-dependent ATPase activity|nucleosome binding|annealing helicase activity|nucleosome-dependent ATPase activity|	10	-1.2	6.66	10	-1.2	1.69	-1.2	8.05	0.0242	0	1.62	-2.3	-0.4
ENSG00000126603	GLIS2	GLIS family zinc finger 2	nucleus|cytoplasm|nuclear speck|	negative regulation of transcription from RNA polymerase II promoter|transcription, DNA-templated|nervous system development|cell differentiation|negative regulation of sequence-specific DNA binding transcription factor activity|negative regulation of smoothened signaling pathway|negative regulation of transcription, DNA-templated|positive regulation of transcription, DNA-templated|positive regulation of transcription from RNA polymerase II promoter|	RNA polymerase II core promoter proximal region sequence-specific DNA binding transcription factor activity involved in positive regulation of transcription|protein binding|transcription regulatory region DNA binding|metal ion binding|	10	0.2	0.197	9	-1.5	10.6	-1.4	8.04	0.0242	0	1.62	-3.5	-0.4
ENSG00000144278	GALNT13	polypeptide N-acetylgalactosaminyltransferase 13	Golgi membrane|integral component of membrane|	O-glycan processing|post-translational protein modification|cellular protein metabolic process|	polypeptide N-acetylgalactosaminyltransferase activity|metal ion binding|	10	0.9	4	10	-1.3	1.47	0.9	2.86	0.0242	0	1.62	-2.9	3.4
ENSG00000092094	OSGEP	O-sialoglycoprotein endopeptidase	nucleus|cytoplasm|	threonylcarbamoyladenosine biosynthetic process|	transferase activity, transferring acyl groups other than amino-acyl groups|metal ion binding|	6	1	1.62	7	1.3	7.54	1.1	8.69	0.0244	0	1.61	0.4	2.6
ENSG00000132535	DLG4	discs, large homolog 4 (Drosophila)	cytoplasm|endoplasmic reticulum|plasma membrane|plasma membrane|synaptic vesicle|ionotropic glutamate receptor complex|postsynaptic density|cell junction|endocytic vesicle membrane|cortical cytoskeleton|extrinsic component of cytoplasmic side of plasma membrane|alpha-amino-3-hydroxy-5-methyl-4-isoxazolepropionic acid selective glutamate receptor complex|dendrite cytoplasm|juxtaparanode region of axon|neuron projection terminus|neuron spine|synapse|postsynaptic membrane|excitatory synapse|neuronal postsynaptic density|	negative regulation of receptor internalization|protein complex assembly|signal transduction|positive regulation of cytosolic calcium ion concentration|synaptic transmission|nervous system development|axon guidance|learning|synaptic vesicle maturation|social behavior|protein localization to synapse|locomotory exploration behavior|establishment of protein localization|regulation of long-term neuronal synaptic plasticity|positive regulation of synaptic transmission|neuromuscular process controlling balance|dendritic spine morphogenesis|vocalization behavior|alpha-amino-3-hydroxy-5-methyl-4-isoxazole propionate selective glutamate receptor clustering|alpha-amino-3-hydroxy-5-methyl-4-isoxazole propionate selective glutamate receptor clustering|receptor localization to synapse|regulation of N-methyl-D-aspartate selective glutamate receptor activity|positive regulation of excitatory postsynaptic membrane potential|regulation of grooming behavior|	protein binding|protein C-terminus binding|protein phosphatase binding|PDZ domain binding|beta-1 adrenergic receptor binding|D1 dopamine receptor binding|P2Y1 nucleotide receptor binding|protein complex binding|acetylcholine receptor binding|ionotropic glutamate receptor binding|scaffold protein binding|	9	2	7.3	9	1.5	3.3	1.7	9.65	0.0245	0	1.61	0.5	3.5
ENSG00000184985	SORCS2	sortilin-related VPS10 domain containing receptor 2	membrane|integral component of membrane|	neuropeptide signaling pathway|	neuropeptide receptor activity|	7	1.4	2.8	9	-1.3	1.7	1.3	2.85	0.0245	0	1.61	-2.6	3.6
ENSG00000167754	KLK5	kallikrein-related peptidase 5	extracellular space|epidermal lamellar body|	proteolysis|epidermis development|positive regulation of G-protein coupled receptor protein signaling pathway|	serine-type endopeptidase activity|serine-type endopeptidase activity|protein binding|peptidase activity|serine-type peptidase activity|	9	0.6	4.78	10	1.6	4.74	0.6	8.65	0.0247	0	1.61	0.2	2.1
ENSG00000186113	OR5D14	olfactory receptor, family 5, subfamily D, member 14	plasma membrane|integral component of membrane|	G-protein coupled receptor signaling pathway|detection of chemical stimulus involved in sensory perception of smell|	G-protein coupled receptor activity|olfactory receptor activity|	9	0.9	5.6	0	0	0	0.9	5.42	0.0247	0	1.61	0	2
ENSG00000105875	WDR91	WD repeat domain 91	None	None	None	10	1.1	8.77	10	0.5	2.1	1	10.1	0.0248	0	1.61	0.4	1.7
ENSG00000161888	SPC24	SPC24, NDC80 kinetochore complex component	condensed chromosome kinetochore|nucleus|nucleolus|cytosol|Ndc80 complex|	mitotic cell cycle|mitotic nuclear division|	protein binding|	8	0.2	0.523	5	1.1	10.9	0.9	10.1	0.0248	0	1.61	0.4	1.9
ENSG00000137764	MAP2K5	mitogen-activated protein kinase kinase 5	nucleus|spindle|cytosol|	negative regulation of transcription from RNA polymerase II promoter|activation of MAPK activity|signal transduction|heart development|peptidyl-tyrosine phosphorylation|positive regulation of cell growth|negative regulation of NF-kappaB transcription factor activity|negative regulation of heterotypic cell-cell adhesion|negative regulation of cysteine-type endopeptidase activity involved in apoptotic process|negative regulation of interleukin-8 biosynthetic process|positive regulation of transcription from RNA polymerase II promoter|neurotrophin TRK receptor signaling pathway|positive regulation of epithelial cell proliferation|positive regulation of protein metabolic process|negative regulation of response to cytokine stimulus|ERK5 cascade|cellular response to growth factor stimulus|cellular response to laminar fluid shear stress|negative regulation of cell migration involved in sprouting angiogenesis|negative regulation of chemokine (C-X-C motif) ligand 2 production|negative regulation of extrinsic apoptotic signaling pathway in absence of ligand|	protein kinase activity|protein serine/threonine kinase activity|protein tyrosine kinase activity|protein binding|ATP binding|metal ion binding|	9	0.6	1.82	10	0.9	8.34	0.9	9.59	0.0248	0	1.61	0.3	1.6
ENSG00000129480	DTD2	D-tyrosyl-tRNA deacylase 2 (putative)	cellular_component|cytoplasm|	biological_process|D-amino acid catabolic process|	molecular_function|protein binding|hydrolase activity, acting on ester bonds|	5	-0.6	3.63	5	-0.7	5.9	-0.6	9.14	0.0248	0	1.61	-1.6	-0.2
ENSG00000126261	UBA2	ubiquitin-like modifier activating enzyme 2	nucleoplasm|cytosol|SUMO activating enzyme complex|	protein sumoylation|protein sumoylation|protein sumoylation|SMT3-dependent protein catabolic process|positive regulation of catalytic activity|post-translational protein modification|cellular protein metabolic process|	protein binding|ATP binding|enzyme activator activity|transcription factor binding|ligase activity|SUMO activating enzyme activity|SUMO activating enzyme activity|metal ion binding|protein heterodimerization activity|	5	0.4	0.649	7	1	9.29	1	8.64	0.0248	0	1.61	0.4	1.9
ENSG00000162910	MRPL55	mitochondrial ribosomal protein L55	mitochondrial large ribosomal subunit|	translation|	structural constituent of ribosome|	9	1.3	10.1	9	0.6	6.96	0.9	14.4	0.0249	0	1.6	0.5	1.8
ENSG00000143314	MRPL24	mitochondrial ribosomal protein L24	mitochondrion|ribosome|	translation|	structural constituent of ribosome|	10	0.8	6.73	10	0.7	8.1	0.7	14.4	0.0249	0	1.6	0.3	1.2
ENSG00000187145	MRPS21	mitochondrial ribosomal protein S21	mitochondrial small ribosomal subunit|	translation|	structural constituent of ribosome|poly(A) RNA binding|	10	1.2	10.8	10	0.6	4.66	0.6	14.4	0.0249	0	1.6	0.2	1.8
ENSG00000063854	HAGH	hydroxyacylglutathione hydrolase	cytoplasm|mitochondrial matrix|mitochondrial matrix|extracellular vesicular exosome|	glutathione biosynthetic process|	hydroxyacylglutathione hydrolase activity|zinc ion binding|	10	-0.9	5.44	10	-1.5	4.74	-1	9.58	0.0249	0	1.6	-2.2	-0.4
ENSG00000162066	AMDHD2	amidohydrolase domain containing 2	nucleus|	carbohydrate metabolic process|N-acetylglucosamine metabolic process|N-acetylneuraminate catabolic process|N-acetylneuraminate catabolic process|	N-acetylglucosamine-6-phosphate deacetylase activity|metal ion binding|	7	1	6.43	7	0.7	3.76	0.9	9.13	0.0249	0	1.6	0.3	1.8
ENSG00000125686	MED1	mediator complex subunit 1	chromatin|nucleus|nucleoplasm|nucleolus|membrane|mediator complex|mediator complex|protein-DNA complex|	negative regulation of transcription from RNA polymerase II promoter|cell morphogenesis|angiogenesis|liver development|embryonic placenta development|lens development in camera-type eye|thyroid hormone mediated signaling pathway|ventricular trabecula myocardium morphogenesis|retinal pigment epithelium development|DNA replication|regulation of transcription from RNA polymerase I promoter|transcription initiation from RNA polymerase II promoter|transcription initiation from RNA polymerase II promoter|thyroid hormone generation|androgen biosynthetic process|brain development|lactation|gene expression|positive regulation of gene expression|positive regulation of gene expression|negative regulation of keratinocyte proliferation|keratinocyte differentiation|monocyte differentiation|intracellular steroid hormone receptor signaling pathway|androgen receptor signaling pathway|organ regeneration|positive regulation of intracellular estrogen receptor signaling pathway|positive regulation of protein import into nucleus, translocation|positive regulation of mammary gland epithelial cell proliferation|embryonic heart tube development|embryonic hindlimb morphogenesis|embryonic hemopoiesis|peroxisome proliferator activated receptor signaling pathway|cellular response to hepatocyte growth factor stimulus|megakaryocyte development|mRNA transcription from RNA polymerase II promoter|negative regulation of apoptotic process|cellular lipid metabolic process|small molecule metabolic process|fat cell differentiation|positive regulation of keratinocyte differentiation|negative regulation of neuron differentiation|positive regulation of transcription, DNA-templated|positive regulation of transcription from RNA polymerase II promoter|positive regulation of transcription from RNA polymerase II promoter|erythrocyte development|enucleate erythrocyte development|regulation of cell cycle|positive regulation of interferon-gamma-mediated signaling pathway|mammary gland branching involved in thelarche|mammary gland branching involved in pregnancy|epithelial cell proliferation involved in mammary gland duct elongation|positive regulation of G0 to G1 transition|ERK1 and ERK2 cascade|regulation of vitamin D receptor signaling pathway|cellular response to epidermal growth factor stimulus|cellular response to steroid hormone stimulus|cellular response to thyroid hormone stimulus|positive regulation of receptor activity|positive regulation of hepatocyte proliferation|regulation of RNA biosynthetic process|	RNA polymerase II core promoter proximal region sequence-specific DNA binding|sequence-specific DNA binding RNA polymerase II transcription factor activity|core promoter binding|RNA polymerase II transcription cofactor activity|chromatin binding|transcription cofactor activity|transcription coactivator activity|transcription coactivator activity|receptor activity|protein binding|transcription factor binding|ligand-dependent nuclear receptor binding|ligand-dependent nuclear receptor binding|estrogen receptor binding|ligand-dependent nuclear receptor transcription coactivator activity|ligand-dependent nuclear receptor transcription coactivator activity|thyroid hormone receptor coactivator activity|chromatin DNA binding|nuclear hormone receptor binding|mediator complex binding|vitamin D receptor binding|vitamin D receptor binding|vitamin D receptor binding|retinoic acid receptor binding|peroxisome proliferator activated receptor binding|thyroid hormone receptor binding|thyroid hormone receptor binding|LBD domain binding|	10	0.7	2.73	10	0.6	7.18	0.6	9.55	0.025	0	1.6	0.2	1.6
ENSG00000132376	INPP5K	inositol polyphosphate-5-phosphatase K	ruffle|nucleus|cytoplasm|endoplasmic reticulum|trans-Golgi network|cytosol|cytosol|plasma membrane|membrane|ruffle membrane|neuron projection|perinuclear region of cytoplasm|	in utero embryonic development|negative regulation of protein phosphorylation|regulation of glycogen biosynthetic process|negative regulation of protein kinase activity|phospholipid metabolic process|phosphatidylinositol biosynthetic process|G-protein coupled receptor signaling pathway|negative regulation of peptidyl-threonine phosphorylation|negative regulation of glucose transport|dephosphorylation|dephosphorylation|actin cytoskeleton organization|cellular response to insulin stimulus|cellular response to hormone stimulus|negative regulation of peptidyl-serine phosphorylation|negative regulation of dephosphorylation|positive regulation of urine volume|glucose homeostasis|negative regulation of MAP kinase activity|negative regulation by host of viral transcription|small molecule metabolic process|negative regulation of glycogen biosynthetic process|negative regulation of single stranded viral RNA replication via double stranded DNA intermediate|negative regulation of transcription, DNA-templated|positive regulation of transcription, DNA-templated|negative regulation of insulin receptor signaling pathway|inositol phosphate dephosphorylation|phosphatidylinositol dephosphorylation|negative regulation of stress fiber assembly|negative regulation of protein kinase B signaling|negative regulation of calcium ion transport|cellular response to cAMP|cellular response to tumor necrosis factor|cellular response to epidermal growth factor stimulus|protein targeting to plasma membrane|negative regulation of protein targeting to membrane|ruffle assembly|negative regulation of glycogen (starch) synthase activity|positive regulation of renal water transport|	inositol-polyphosphate 5-phosphatase activity|vasopressin receptor activity|protein binding|inositol bisphosphate phosphatase activity|phosphatidylinositol-3,4,5-trisphosphate 5-phosphatase activity|phosphatidylinositol trisphosphate phosphatase activity|phosphatidylinositol phosphate 5-phosphatase activity|lipid phosphatase activity|inositol trisphosphate phosphatase activity|inositol-1,4,5-trisphosphate 5-phosphatase activity|inositol-1,3,4,5-tetrakisphosphate 5-phosphatase activity|	9	1.6	2.82	9	0.6	7.59	1.3	9.5	0.0252	0	1.6	0.3	2.2
ENSG00000166803	KIAA0101	KIAA0101	nucleus|cytoplasm|perinuclear region of cytoplasm|	DNA replication|cellular response to DNA damage stimulus|response to UV|translesion synthesis|centrosome organization|regulation of cell cycle|	chromatin binding|protein binding|	10	-0.4	1.4	10	-0.9	8.35	-0.7	8.51	0.0253	0	1.6	-1.6	-0.2
ENSG00000169288	MRPL1	mitochondrial ribosomal protein L1	nucleus|mitochondrion|large ribosomal subunit|	translation|	structural constituent of ribosome|poly(A) RNA binding|	10	0.7	9.01	10	0.6	5.92	0.7	14.3	0.0254	0	1.6	0.3	1.3
ENSG00000183431	SF3A3	splicing factor 3a, subunit 3, 60kDa	nucleus|nucleoplasm|spliceosomal complex|nuclear speck|catalytic step 2 spliceosome|	RNA splicing, via transesterification reactions|mRNA 3'-splice site recognition|mRNA splicing, via spliceosome|mRNA splicing, via spliceosome|mRNA processing|RNA splicing|gene expression|	protein binding|zinc ion binding|poly(A) RNA binding|	5	1.5	8.12	5	0.8	1.58	1.4	8.5	0.0254	0	1.6	0.4	2.8
ENSG00000105323	HNRNPUL1	heterogeneous nuclear ribonucleoprotein U-like 1	nucleus|nucleoplasm|ribonucleoprotein complex|	mRNA splicing, via spliceosome|transcription, DNA-templated|regulation of transcription, DNA-templated|RNA processing|RNA splicing|response to virus|gene expression|	RNA binding|protein binding|enzyme binding|poly(A) RNA binding|	10	1	4.8	8	1.2	3.53	1	7.92	0.0254	0	1.6	0.3	2.3
ENSG00000103460	TOX3	TOX high mobility group box family member 3	nucleus|	transcription, DNA-templated|apoptotic process|negative regulation of neuron apoptotic process|positive regulation of transcription, DNA-templated|	chromatin binding|protein binding|estrogen response element binding|protein homodimerization activity|phosphoprotein binding|	10	0.9	0.767	10	0.8	7.43	0.8	7.92	0.0254	0	1.6	0.3	1.7
ENSG00000179930	ZNF648	zinc finger protein 648	nucleus|	transcription, DNA-templated|regulation of transcription, DNA-templated|	DNA binding|metal ion binding|	10	-1.1	5.65	10	-0.7	3.29	-0.9	7.9	0.0255	0	1.59	-1.8	-0.3
ENSG00000116675	DNAJC6	DnaJ (Hsp40) homolog, subfamily C, member 6	cytosol|	post-Golgi vesicle-mediated transport|cell death|peptidyl-tyrosine dephosphorylation|membrane organization|	protein tyrosine phosphatase activity|SH3 domain binding|	10	-0.8	5.29	9	-1	3.08	-0.9	7.9	0.0255	0	1.59	-1.8	-0.3
ENSG00000120693	SMAD9	SMAD family member 9	intracellular|nucleus|nucleoplasm|transcription factor complex|cytosol|	ureteric bud development|response to hypoxia|Mullerian duct regression|transcription, DNA-templated|protein phosphorylation|transforming growth factor beta receptor signaling pathway|BMP signaling pathway|midbrain development|hindbrain development|intracellular signal transduction|positive regulation of cell differentiation|positive regulation of transcription, DNA-templated|cartilage development|bone development|cellular response to organic cyclic compound|	DNA binding|sequence-specific DNA binding transcription factor activity|protein binding|transforming growth factor beta receptor, pathway-specific cytoplasmic mediator activity|metal ion binding|	10	1.1	2.1	10	-1.7	11	-1.7	7.9	0.0255	0	1.59	-4	-0.5
ENSG00000155269	GPR78	G protein-coupled receptor 78	plasma membrane|integral component of membrane|	adenylate cyclase-activating G-protein coupled receptor signaling pathway|	G-protein coupled receptor activity|	6	1.6	3.46	6	-1.3	2.97	1.5	2.8	0.0255	0	1.59	-3	3.8
ENSG00000180205	WFDC9	WAP four-disulfide core domain 9	extracellular region|	None	None	10	1.7	5.41	10	-1	3.9	1.5	2.8	0.0255	0	1.59	-2.6	3.4
ENSG00000171747	LGALS4	lectin, galactoside-binding, soluble, 4	cytosol|plasma membrane|	cell adhesion|	carbohydrate binding|	5	-0.6	1.81	7	1.4	4.52	1.4	2.8	0.0255	0	1.59	-1.1	3
ENSG00000184445	KNTC1	kinetochore associated 1	condensed chromosome kinetochore|spindle pole|nucleus|cytoplasm|kinetochore microtubule|cytosol|plasma membrane|actin cytoskeleton|	mitotic cell cycle|protein complex assembly|mitotic nuclear division|mitotic cell cycle checkpoint|regulation of exit from mitosis|	protein binding|	10	1.1	8.83	10	0.6	2.57	0.9	10	0.0256	0	1.59	0.4	1.7
ENSG00000131725	WDR44	WD repeat domain 44	Golgi apparatus|cytosol|endosome membrane|perinuclear region of cytoplasm|	None	None	10	0.8	11.1	9	1	3.53	0.9	14.2	0.0257	0	1.59	0.5	1.6
ENSG00000174500	GCSAM	germinal center-associated, signaling and motility	cytoplasm|plasma membrane|	regulation of B cell receptor signaling pathway|negative regulation of lymphocyte migration|	actin binding|protein binding|protein kinase binding|myosin II binding|	10	0.5	1.75	10	0.8	13.3	0.7	14.2	0.0257	0	1.59	0.4	1.3
ENSG00000131944	C19ORF40	chromosome 19 open reading frame 40	nucleus|nucleoplasm|intracellular membrane-bounded organelle|Fanconi anaemia nuclear complex|	DNA repair|	DNA binding|chromatin binding|protein binding|	10	0.7	7.05	9	0.6	3.42	0.7	9.99	0.0257	0	1.59	0.2	1.3
ENSG00000181751	C5ORF30	chromosome 5 open reading frame 30	cytoplasm|ciliary transition zone|	protein transport|cilium morphogenesis|	protein binding|	10	0.7	6.43	10	0.6	3	0.6	8.99	0.0258	0	1.59	0.2	1.5
ENSG00000144834	TAGLN3	transgelin 3	nucleus|	negative regulation of transcription from RNA polymerase II promoter|central nervous system development|	None	7	-0.7	3.45	7	0.7	0.822	-0.6	2.79	0.0258	0	1.59	-2	1.7
ENSG00000100554	ATP6V1D	ATPase, H+ transporting, lysosomal 34kDa, V1 subunit D	lysosomal membrane|centrosome|cytosol|cilium|membrane|vacuolar proton-transporting V-type ATPase complex|extracellular vesicular exosome|	cellular iron ion homeostasis|insulin receptor signaling pathway|proton transport|transferrin transport|cilium assembly|interaction with host|transmembrane transport|protein localization to cilium|phagosome maturation|	protein binding|ATPase activity, coupled to transmembrane movement of substances|	7	1.3	7.49	6	0.7	3.34	0.9	9.96	0.0259	0	1.59	0.3	2.3
ENSG00000007933	FMO3	flavin containing monooxygenase 3	endoplasmic reticulum membrane|integral component of membrane|intracellular membrane-bounded organelle|	xenobiotic metabolic process|drug metabolic process|small molecule metabolic process|oxidation-reduction process|	N,N-dimethylaniline monooxygenase activity|amino acid binding|trimethylamine monooxygenase activity|flavin adenine dinucleotide binding|NADP binding|	9	-0.4	1.59	10	1.2	11.1	1.2	8.43	0.0259	0	1.59	0.5	2.7
ENSG00000253896	AC144568.2	N/A	None	None	None	8	1	5.46	0	0	0	1	5.29	0.0259	0	1.59	0	2
ENSG00000196990	FAM163B	family with sequence similarity 163, member B	integral component of membrane|	None	None	8	1.2	1.46	8	-1.6	4.72	-1.2	2.78	0.0259	0	1.59	-3.7	1.9
ENSG00000107341	UBE2R2	ubiquitin-conjugating enzyme E2R 2	None	protein monoubiquitination|protein K48-linked ubiquitination|	ubiquitin-protein transferase activity|ATP binding|acid-amino acid ligase activity|	10	0.8	9	10	0.5	1.7	0.7	9.95	0.026	0	1.59	0.3	1.4
ENSG00000163235	TGFA	transforming growth factor, alpha	extracellular space|nucleus|plasma membrane|cell surface|integral component of membrane|basolateral plasma membrane|cytoplasmic vesicle|perinuclear region of cytoplasm|	MAPK cascade|activation of MAPK activity|angiogenesis|epidermal growth factor receptor signaling pathway|cell proliferation|wound healing|response to drug|negative regulation of apoptotic process|positive regulation of epidermal growth factor-activated receptor activity|positive regulation of mitosis|positive regulation of epithelial cell proliferation|positive regulation of cell division|mammary gland alveolus development|	glycoprotein binding|MAP kinase kinase activity|epidermal growth factor receptor binding|protein binding|growth factor activity|	10	1.5	11.6	10	0.2	0.885	1.4	9.94	0.026	0	1.59	0.4	2.6
ENSG00000176142	TMEM39A	transmembrane protein 39A	integral component of membrane|	None	None	9	-0.7	0.926	10	0.7	8.57	0.9	8.41	0.026	0	1.59	0.3	1.7
ENSG00000163297	ANTXR2	anthrax toxin receptor 2	extracellular region|endoplasmic reticulum membrane|plasma membrane|integral component of membrane|	reproductive process|	receptor activity|protein binding|metal ion binding|	9	1	7.66	10	0.6	2.23	0.9	8.4	0.026	0	1.59	0.3	1.7
ENSG00000187607	ZNF286A	zinc finger protein 286A	nucleus|	transcription, DNA-templated|regulation of transcription, DNA-templated|	DNA binding|sequence-specific DNA binding transcription factor activity|metal ion binding|	9	0.7	0.5	8	-1	8.97	-1	7.85	0.026	0	1.59	-2.6	-0.3
ENSG00000173171	MTX1	metaxin 1	mitochondrial outer membrane|mitochondrial inner membrane|integral component of membrane|	protein targeting to mitochondrion|cellular protein metabolic process|	None	10	1.7	17.4	9	-0.3	0.601	1.6	14.1	0.0261	0	1.58	0.4	3
ENSG00000196604	POTEF	POTE ankyrin domain family, member F	extracellular space|cell cortex|blood microparticle|	retina homeostasis|	None	9	0.9	12.4	9	0.8	1.99	0.9	14.1	0.0261	0	1.58	0.5	1.6
ENSG00000132300	PTCD3	pentatricopeptide repeat domain 3	mitochondrion|	regulation of translation|mitochondrial translation|	rRNA binding|ribosomal small subunit binding|poly(A) RNA binding|	10	0.1	0.204	10	0.7	14.8	0.6	14.1	0.0261	0	1.58	0.3	1.2
ENSG00000149196	C11ORF73	chromosome 11 open reading frame 73	intracellular|nucleus|cytosol|cell junction|extracellular vesicular exosome|	protein import into nucleus|Golgi organization|protein transport|lung development|cellular response to heat|	protein transporter activity|Hsp70 protein binding|	10	0.7	9.78	10	0.4	5.38	0.6	14.1	0.0261	0	1.58	0.3	1.1
ENSG00000159593	NAE1	NEDD8 activating enzyme E1 subunit 1	nucleus|cytoplasm|cytosol|plasma membrane|	signal transduction|mitotic DNA replication checkpoint|regulation of apoptotic process|regulation of neuron apoptotic process|protein neddylation|protein neddylation|neuron apoptotic process|	protein binding|NEDD8 activating enzyme activity|ubiquitin protein ligase binding|protein heterodimerization activity|	6	1.1	8.12	7	0.4	2.8	1	9.93	0.0261	0	1.58	0.4	1.8
ENSG00000170525	PFKFB3	6-phosphofructo-2-kinase/fructose-2,6-biphosphatase 3	nucleus|cytosol|	carbohydrate metabolic process|fructose metabolic process|fructose 2,6-bisphosphate metabolic process|glucose metabolic process|glycolytic process|dephosphorylation|small molecule metabolic process|carbohydrate phosphorylation|carbohydrate phosphorylation|	6-phosphofructo-2-kinase activity|fructose-2,6-bisphosphate 2-phosphatase activity|ATP binding|	9	0.8	2.4	9	0.8	7.23	0.8	9.3	0.0261	0	1.58	0.1	2
ENSG00000161513	FDXR	ferredoxin reductase	mitochondrion|mitochondrial inner membrane|mitochondrial matrix|	generation of precursor metabolites and energy|steroid biosynthetic process|cholesterol metabolic process|small molecule metabolic process|oxidation-reduction process|NADPH oxidation|	ferredoxin-NADP+ reductase activity|protein binding|NADPH-adrenodoxin reductase activity|NADPH binding|	9	2	7.54	9	0.6	4.83	0.7	9.28	0.0262	0	1.58	0.3	2.9
ENSG00000134744	ZCCHC11	zinc finger, CCHC domain containing 11	extracellular space|nucleolus|cytoplasm|extracellular vesicular exosome|	cytokine production|miRNA metabolic process|miRNA catabolic process|stem cell maintenance|pre-miRNA processing|RNA 3'-end processing|regulation of lipopolysaccharide-mediated signaling pathway|negative regulation of NF-kappaB transcription factor activity|positive regulation of interleukin-6 production|interleukin-6-mediated signaling pathway|	protein binding|zinc ion binding|poly(A) RNA binding|RNA uridylyltransferase activity|	9	2	2.17	10	-1.2	10.5	-1.1	7.81	0.0263	0	1.58	-2.9	-0.4
ENSG00000188994	ZNF292	zinc finger protein 292	nucleus|	transcription, DNA-templated|positive regulation of transcription from RNA polymerase II promoter|	RNA polymerase II core promoter proximal region sequence-specific DNA binding transcription factor activity involved in positive regulation of transcription|DNA binding|metal ion binding|	9	-1.1	3.67	9	-1.1	4.49	-1.1	7.81	0.0263	0	1.58	-2.3	-0.3
ENSG00000167202	TBC1D2B	TBC1 domain family, member 2B	None	positive regulation of Rab GTPase activity|	Rab GTPase activator activity|protein binding|	10	0.5	3.94	10	0.4	5.33	0.5	8.9	0.0264	0	1.58	0.1	0.9
ENSG00000105677	TMEM147	transmembrane protein 147	endoplasmic reticulum membrane|integral component of membrane|	None	None	9	0.8	4.39	8	1.1	4.37	0.8	8.34	0.0264	0	1.58	0.2	1.7
ENSG00000132622	HSPA12B	heat shock 70kD protein 12B	None	None	ATP binding|	8	-1.6	11.3	8	1.1	2.87	-1.5	8.34	0.0264	0	1.58	-3	-0.3
ENSG00000153820	SPHKAP	SPHK1 interactor, AKAP domain containing	mitochondrion|Z disc|extracellular vesicular exosome|	None	protein binding|protein kinase A binding|	10	-2.1	12.5	10	-0.1	0.0425	-2.1	9.22	0.0265	0	1.58	-4	-0.4
ENSG00000241598	KRTAP5-4	keratin associated protein 5-4	keratin filament|	None	None	7	1.9	4.05	6	-1.3	4.01	1.5	2.75	0.0265	0	1.58	-3.2	3.6
ENSG00000119681	LTBP2	latent transforming growth factor beta binding protein 2	proteinaceous extracellular matrix|extracellular space|extracellular matrix|extracellular vesicular exosome|	protein targeting|transforming growth factor beta receptor signaling pathway|protein secretion|	calcium ion binding|protein binding|heparin binding|growth factor binding|	4	-0.3	0.234	9	0.8	2.87	0.8	2.75	0.0265	0	1.58	-0.8	2.9
ENSG00000070601	FRMPD1	FERM and PDZ domain containing 1	cytosol|cytoskeleton|plasma membrane|extracellular vesicular exosome|	None	None	10	1.7	16.9	10	0.3	0.768	1.6	14	0.0266	0	1.58	0.3	2.9
ENSG00000259243	GOLGA6L19	golgin A6 family-like 19	None	None	None	7	0.5	3.3	7	0.6	11.2	0.6	14	0.0266	0	1.58	0.3	1.2
ENSG00000241553	ARPC4	actin related protein 2/3 complex, subunit 4, 20kDa	cytosol|Arp2/3 protein complex|cell projection|extracellular vesicular exosome|	actin filament polymerization|Arp2/3 complex-mediated actin nucleation|Fc-gamma receptor signaling pathway involved in phagocytosis|actin nucleation|innate immune response|	protein binding|enzyme binding|protein binding, bridging|actin filament binding|	4	1	2.31	3	1.2	7.37	1.2	9.18	0.0267	0	1.57	0.7	2
ENSG00000100209	HSCB	HscB mitochondrial iron-sulfur cluster co-chaperone	cytoplasm|mitochondrion|mitochondrion|centrosome|plasma membrane|	protein folding|iron-sulfur cluster assembly|protein oligomerization|	molecular_function|protein binding|metal ion binding|chaperone binding|	6	1.1	3.56	6	0.9	5.16	1	8.3	0.0267	0	1.57	0.4	1.9
ENSG00000163012	ZSWIM2	zinc finger, SWIM-type containing 2	None	protein polyubiquitination|apoptotic process|positive regulation of extrinsic apoptotic signaling pathway via death domain receptors|	ubiquitin-protein transferase activity|zinc ion binding|ligase activity|protein self-association|	10	0.9	2.3	10	-1.1	10	-1.1	8.29	0.0267	0	1.57	-2.6	-0.3
ENSG00000126267	COX6B1	cytochrome c oxidase subunit VIb polypeptide 1 (ubiquitous)	mitochondrion|mitochondrial inner membrane|mitochondrial intermembrane space|	substantia nigra development|respiratory electron transport chain|cellular metabolic process|small molecule metabolic process|hydrogen ion transmembrane transport|hydrogen ion transmembrane transport|	cytochrome-c oxidase activity|	7	2.1	12.1	7	0.2	0.413	1.9	9.85	0.0268	0	1.57	0.7	4
ENSG00000175344	CHRNA7	cholinergic receptor, nicotinic, alpha 7 (neuronal)	cytoplasm|plasma membrane|plasma membrane|acetylcholine-gated channel complex|external side of plasma membrane|postsynaptic density|integral component of membrane|apical plasma membrane|cell junction|axon|growth cone|asymmetric synapse|presynaptic membrane|neuronal cell body|dendritic spine|dendritic shaft|membrane raft|postsynaptic membrane|	activation of MAPK activity|response to hypoxia|positive regulation of heart rate involved in baroreceptor response to decreased systemic arterial blood pressure|ion transport|calcium ion transport|calcium ion transport|cellular calcium ion homeostasis|endocytosis|signal transduction|synaptic transmission|synaptic transmission, cholinergic|memory|positive regulation of cell proliferation|associative learning|regulation of norepinephrine secretion|neuronal action potential|sperm motility|response to food|regulation of synaptic transmission, dopaminergic|negative regulation of interleukin-1 beta production|negative regulation of interleukin-6 production|negative regulation of tumor necrosis factor production|negative regulation of tumor necrosis factor production|ion transmembrane transport|response to nicotine|behavioral response to nicotine|T cell activation|B cell activation|dopamine biosynthetic process|positive regulation of angiogenesis|behavioral response to ethanol|negative regulation of inflammatory response|cognition|cognition|generation of ovulation cycle rhythm|	beta-amyloid binding|acetylcholine-activated cation-selective channel activity|drug binding|adenylate cyclase binding|acetylcholine receptor activity|toxic substance binding|chloride channel regulator activity|protein kinase binding|acetylcholine-gated cation channel activity|acetylcholine binding|protein homodimerization activity|ATPase binding|scaffold protein binding|	10	-1.3	12.2	9	0.3	0.529	-1.2	9.16	0.0268	0	1.57	-2.6	-0.5
ENSG00000175854	SWI5	SWI5 recombination repair homolog (yeast)	nucleus|Swi5-Sfr1 complex|	double-strand break repair via homologous recombination|cellular response to ionizing radiation|	protein binding|	10	0.6	7.68	8	0.5	1.73	0.5	8.84	0.0268	0	1.57	0.2	1.2
ENSG00000169688	MT1B	metallothionein 1B	nucleus|cytoplasm|perinuclear region of cytoplasm|	negative regulation of growth|cellular response to zinc ion|	zinc ion binding|	5	-0.6	1.1	9	1.4	4.25	1.3	2.73	0.0269	0	1.57	-1	2.9
ENSG00000172183	ISG20	interferon stimulated exonuclease gene 20kDa	nucleus|nucleoplasm|nucleolus|cytoplasm|Cajal body|PML body|	DNA catabolic process, exonucleolytic|rRNA processing|RNA catabolic process|cell proliferation|response to virus|cytokine-mediated signaling pathway|negative regulation of viral genome replication|defense response to virus|type I interferon signaling pathway|RNA phosphodiester bond hydrolysis, exonucleolytic|RNA phosphodiester bond hydrolysis, exonucleolytic|	3'-5'-exoribonuclease activity|exonuclease activity|single-stranded DNA 3'-5' exodeoxyribonuclease activity|exoribonuclease II activity|U1 snRNA binding|U2 snRNA binding|U3 snoRNA binding|metal ion binding|	9	0.3	1.24	9	1	10.4	0.9	9.12	0.027	0	1.57	0.3	1.7
ENSG00000212928	AL391152.1	N/A	None	None	None	7	1.2	5.94	1	-0.1	0.147	1.2	5.21	0.027	0	1.57	0.1	2
ENSG00000203817	FAM72C	family with sequence similarity 72, member C	None	None	None	4	-0.8	3.72	4	1.3	2.57	-0.7	2.72	0.0271	0	1.57	-2	2.4
ENSG00000115216	NRBP1	nuclear receptor binding protein 1	nucleoplasm|cell cortex|endomembrane system|membrane|lamellipodium|perinuclear region of cytoplasm|	transcription initiation from RNA polymerase II promoter|protein phosphorylation|ER to Golgi vesicle-mediated transport|gene expression|	protein kinase activity|protein binding|ATP binding|protein homodimerization activity|	10	0.7	3.15	10	0.5	6.44	0.6	9.08	0.0272	0	1.57	0.2	1.3
ENSG00000159337	PLA2G4D	phospholipase A2, group IVD (cytosolic)	cytosol|cytoplasmic vesicle membrane|	phospholipid metabolic process|phosphatidic acid biosynthetic process|phospholipid catabolic process|phosphatidylglycerol acyl-chain remodeling|phosphatidylinositol acyl-chain remodeling|phosphatidylserine acyl-chain remodeling|phosphatidylcholine acyl-chain remodeling|phosphatidylethanolamine acyl-chain remodeling|small molecule metabolic process|glycerophospholipid biosynthetic process|	phospholipase A2 activity|metal ion binding|	10	0.5	5.95	10	0.8	2.79	0.6	8.23	0.0272	0	1.57	0.2	1.4
ENSG00000090054	SPTLC1	serine palmitoyltransferase, long chain base subunit 1	endoplasmic reticulum membrane|integral component of membrane|serine C-palmitoyltransferase complex|SPOTS complex|	sphingolipid metabolic process|sphingomyelin biosynthetic process|sphingolipid biosynthetic process|small molecule metabolic process|sphinganine biosynthetic process|sphingosine biosynthetic process|ceramide biosynthetic process|	serine C-palmitoyltransferase activity|protein binding|pyridoxal phosphate binding|	9	1.3	6.05	10	0.6	4.91	0.9	9.06	0.0273	0	1.56	0.2	2
ENSG00000180228	PRKRA	protein kinase, interferon-inducible double stranded RNA dependent activator	cytoplasm|cytosol|membrane|perinuclear region of cytoplasm|	protein phosphorylation|immune response|negative regulation of cell proliferation|response to virus|gene expression|production of siRNA involved in RNA interference|cellular response to oxidative stress|outer ear morphogenesis|middle ear morphogenesis|positive regulation of catalytic activity|skeletal system morphogenesis|positive regulation of intrinsic apoptotic signaling pathway|	protein binding|enzyme activator activity|protein homodimerization activity|poly(A) RNA binding|	9	-1.3	2.03	9	-0.8	7.43	-0.8	9.03	0.0274	0	1.56	-2.4	-0.1
ENSG00000137675	MMP27	matrix metallopeptidase 27	proteinaceous extracellular matrix|	proteolysis|collagen catabolic process|	metalloendopeptidase activity|calcium ion binding|zinc ion binding|	10	-1.9	11.8	10	-0.3	1.38	-1.5	9.02	0.0274	0	1.56	-3.4	-0.2
ENSG00000231500	RPS18	ribosomal protein S18	nucleus|cytosol|cytosol|ribosome|small ribosomal subunit|small ribosomal subunit|membrane|cytosolic small ribosomal subunit|extracellular vesicular exosome|	nuclear-transcribed mRNA catabolic process, nonsense-mediated decay|translation|translation|translation|translational initiation|translational elongation|translational termination|SRP-dependent cotranslational protein targeting to membrane|gene expression|viral process|RNA metabolic process|mRNA metabolic process|viral life cycle|viral transcription|ribosome biogenesis|cellular protein metabolic process|	structural constituent of ribosome|protein binding|rRNA binding|poly(A) RNA binding|	10	1	4.24	10	0.7	10.3	0.7	13.8	0.0275	0	1.56	0.4	1.4
ENSG00000003756	RBM5	RNA binding motif protein 5	nucleus|nucleoplasm|spliceosomal complex|	spliceosomal complex assembly|regulation of alternative mRNA splicing, via spliceosome|mRNA splicing, via spliceosome|RNA processing|apoptotic process|negative regulation of cell proliferation|RNA splicing|gene expression|positive regulation of apoptotic process|positive regulation of apoptotic process|	nucleotide binding|DNA binding|RNA binding|mRNA binding|protein binding|zinc ion binding|poly(A) RNA binding|	10	0.7	4.64	10	0.7	5.47	0.7	9.75	0.0275	0	1.56	0.3	1.4
ENSG00000250565	ATP6V1E2	ATPase, H+ transporting, lysosomal 31kDa, V1 subunit E2	acrosomal vesicle|cytosol|proton-transporting two-sector ATPase complex, catalytic domain|	cellular iron ion homeostasis|insulin receptor signaling pathway|ATP hydrolysis coupled proton transport|transferrin transport|interaction with host|transmembrane transport|phagosome maturation|	hydrogen-exporting ATPase activity, phosphorylative mechanism|proton-transporting ATPase activity, rotational mechanism|	10	0.4	0.94	10	1.1	8.42	0.8	8.18	0.0275	0	1.56	0.3	1.8
ENSG00000230301	OR5H6	olfactory receptor, family 5, subfamily H, member 6	plasma membrane|integral component of membrane|	G-protein coupled receptor signaling pathway|detection of chemical stimulus involved in sensory perception of smell|	G-protein coupled receptor activity|olfactory receptor activity|	10	0.7	5.33	0	0	0	0.7	5.16	0.0275	0	1.56	-0.2	2
ENSG00000105438	KDELR1	KDEL (Lys-Asp-Glu-Leu) endoplasmic reticulum protein retention receptor 1	endoplasmic reticulum membrane|endoplasmic reticulum-Golgi intermediate compartment|cis-Golgi network|membrane|integral component of membrane|COPI-coated vesicle membrane|endoplasmic reticulum-Golgi intermediate compartment membrane|	protein retention in ER lumen|intracellular protein transport|vesicle-mediated transport|	KDEL sequence binding|	6	1.1	6.85	8	0.6	2.3	0.7	8.17	0.0276	0	1.56	0.2	1.8
ENSG00000107290	SETX	senataxin	nucleus|nucleoplasm|nucleolus|cytoplasm|	double-strand break repair|termination of RNA polymerase II transcription|RNA processing|circadian rhythm|cell death|DNA duplex unwinding|	DNA binding|DNA helicase activity|ATP binding|	10	0.6	4.79	10	0.6	5.29	0.6	9.72	0.0277	0	1.56	0.2	1.1
ENSG00000162222	TTC9C	tetratricopeptide repeat domain 9C	None	None	None	9	1	6.97	10	0.7	1.88	0.9	8.15	0.0277	0	1.56	0.3	1.8
ENSG00000257138	TAS2R38	taste receptor, type 2, member 38	plasma membrane|integral component of membrane|	detection of chemical stimulus involved in sensory perception of bitter taste|G-protein coupled receptor signaling pathway|	bitter taste receptor activity|	10	0.8	5.32	0	0	0	0.8	5.14	0.0277	0	1.56	0.1	2
ENSG00000101446	SPINT3	serine peptidase inhibitor, Kunitz type, 3	extracellular region|	negative regulation of endopeptidase activity|	serine-type endopeptidase inhibitor activity|	6	0	0	10	0.9	3.22	0.8	2.69	0.0277	0	1.56	-1.1	3
ENSG00000164219	PGGT1B	protein geranylgeranyltransferase type I, beta subunit	CAAX-protein geranylgeranyltransferase complex|	positive regulation of cell proliferation|protein geranylgeranylation|response to cytokine|positive regulation of cell cycle|negative regulation of nitric-oxide synthase biosynthetic process|	protein geranylgeranyltransferase activity|CAAX-protein geranylgeranyltransferase activity|zinc ion binding|	6	0.8	4.4	7	0.6	5.11	0.6	8.96	0.0278	0	1.56	0.2	1.5
ENSG00000156970	BUB1B	BUB1 mitotic checkpoint serine/threonine kinase B	kinetochore|kinetochore|kinetochore|kinetochore|condensed chromosome kinetochore|condensed nuclear chromosome kinetochore|condensed chromosome outer kinetochore|anaphase-promoting complex|cytoplasm|microtubule organizing center|cytosol|perinuclear region of cytoplasm|spindle midzone|	mitotic cell cycle|protein phosphorylation|apoptotic process|cell cycle|spindle organization|mitotic nuclear division|metaphase/anaphase transition of mitotic cell cycle|mitotic cell cycle checkpoint|mitotic spindle assembly checkpoint|cell proliferation|anaphase-promoting complex-dependent proteasomal ubiquitin-dependent protein catabolic process|protein localization to kinetochore|phosphatidylinositol-mediated signaling|negative regulation of ubiquitin-protein ligase activity involved in mitotic cell cycle|regulation of ubiquitin-protein ligase activity involved in mitotic cell cycle|protein localization to chromosome, centromeric region|	protein kinase activity|protein serine/threonine kinase activity|protein binding|ATP binding|	10	0.8	2.24	9	-1.2	11.3	-1.1	8.93	0.0279	0	1.55	-2.6	-0.4
ENSG00000119421	NDUFA8	NADH dehydrogenase (ubiquinone) 1 alpha subcomplex, 8, 19kDa	mitochondrion|mitochondrial inner membrane|mitochondrial respiratory chain complex I|mitochondrial respiratory chain complex I|mitochondrial intermembrane space|	mitochondrial electron transport, NADH to ubiquinone|respiratory electron transport chain|cellular metabolic process|small molecule metabolic process|	NADH dehydrogenase (ubiquinone) activity|protein complex binding|	10	-1.2	8.16	10	-0.5	2.08	-0.7	8.91	0.0279	0	1.55	-1.7	-0.3
ENSG00000172208	OR4X2	olfactory receptor, family 4, subfamily X, member 2	plasma membrane|integral component of membrane|	G-protein coupled receptor signaling pathway|detection of chemical stimulus involved in sensory perception of smell|	G-protein coupled receptor activity|olfactory receptor activity|	9	1.9	5.31	0	0	0	1.9	5.13	0.0279	0	1.55	0.5	3
ENSG00000101474	APMAP	adipocyte plasma membrane associated protein	cell surface|membrane|integral component of membrane|extracellular vesicular exosome|	biological_process|biosynthetic process|	arylesterase activity|strictosidine synthase activity|	10	0.9	2.67	10	1.1	11.5	1.1	13.7	0.028	0	1.55	0.6	1.8
ENSG00000186226	LCE1E	late cornified envelope 1E	None	keratinization|	None	7	1.2	3.12	7	-0.6	0.988	1.1	2.68	0.028	0	1.55	-1.3	3
ENSG00000168653	NDUFS5	NADH dehydrogenase (ubiquinone) Fe-S protein 5, 15kDa (NADH-coenzyme Q reductase)	mitochondrion|mitochondrial inner membrane|mitochondrial respiratory chain complex I|mitochondrial respiratory chain complex I|mitochondrial intermembrane space|	mitochondrial electron transport, NADH to ubiquinone|respiratory electron transport chain|mitochondrial respiratory chain complex I assembly|cellular metabolic process|small molecule metabolic process|	NADH dehydrogenase (ubiquinone) activity|	10	-0.7	2.82	10	-0.9	6.69	-0.8	8.88	0.0281	0	1.55	-1.5	-0.2
ENSG00000135480	KRT7	keratin 7	nucleus|cytoplasm|intermediate filament|keratin filament|	viral process|	structural molecule activity|protein binding|	10	-0.6	5.58	10	-1	3.94	-0.7	8.84	0.0282	0	1.55	-1.6	-0.3
ENSG00000243279	PRAF2	PRA1 domain family, member 2	endosome membrane|integral component of membrane|	protein transport|L-glutamate transport|	None	6	-0.6	2.44	6	-0.7	6.03	-0.7	8.1	0.0282	0	1.55	-1.7	-0.2
ENSG00000154227	CERS3	ceramide synthase 3	endoplasmic reticulum membrane|integral component of membrane|nuclear membrane|	regulation of transcription, DNA-templated|sphingolipid metabolic process|sphingolipid biosynthetic process|keratinocyte differentiation|small molecule metabolic process|ceramide biosynthetic process|	sequence-specific DNA binding transcription factor activity|sequence-specific DNA binding|sphingosine N-acyltransferase activity|	9	0.7	5.84	9	1.5	3.68	0.7	8.09	0.0282	0	1.55	0.2	2.4
ENSG00000076003	MCM6	minichromosome maintenance complex component 6	nucleus|nucleus|nucleoplasm|MCM complex|	G1/S transition of mitotic cell cycle|mitotic cell cycle|DNA replication|DNA replication|DNA unwinding involved in DNA replication|DNA replication initiation|DNA strand elongation involved in DNA replication|	single-stranded DNA binding|ATP-dependent DNA helicase activity|protein binding|ATP binding|identical protein binding|	9	0.6	3.33	8	0.7	6.75	0.7	9.66	0.0283	0	1.55	0.3	1.5
ENSG00000163110	PDLIM5	PDZ and LIM domain 5	cytosol|postsynaptic density|actin cytoskeleton|membrane|cell junction|neuron projection|postsynaptic membrane|	regulation of synapse assembly|regulation of dendritic spine morphogenesis|	actin binding|protein kinase C binding|zinc ion binding|actinin binding|	10	-0.9	6.89	9	-1.7	3.86	-1.1	8.81	0.0283	0	1.55	-2.5	-0.3
ENSG00000143633	C1ORF131	chromosome 1 open reading frame 131	None	None	poly(A) RNA binding|	9	0.7	7.66	8	0.5	1.86	0.6	8.69	0.0283	0	1.55	0.2	1.3
ENSG00000172943	PHF8	PHD finger protein 8	nucleus|nucleus|nucleoplasm|nucleolus|microtubule cytoskeleton|	G1/S transition of mitotic cell cycle|mitotic cell cycle|transcription, DNA-templated|brain development|histone H3-K9 demethylation|histone H4-K20 demethylation|positive regulation of transcription, DNA-templated|positive regulation of transcription, DNA-templated|positive regulation of transcription from RNA polymerase I promoter|oxidation-reduction process|negative regulation of chromatin silencing at rDNA|histone H3-K36 demethylation|histone H3-K27 demethylation|	chromatin binding|iron ion binding|protein binding|zinc ion binding|oxidoreductase activity, acting on paired donors, with incorporation or reduction of molecular oxygen, 2-oxoglutarate as one donor, and incorporation of one atom each of oxygen into both donors|histone demethylase activity|histone demethylase activity (H3-K9 specific)|methylated histone binding|histone demethylase activity (H4-K20 specific)|histone demethylase activity (H3-K36 specific)|histone demethylase activity (H3-K27 specific)|	10	0.2	0.228	10	2	10.3	1.9	7.59	0.0283	0	1.55	0.7	3.8
ENSG00000083896	YTHDC1	YTH domain containing 1	nucleus|	mRNA splice site selection|	RNA binding|protein binding|poly(A) RNA binding|	9	0.7	2.96	9	1.1	5.32	1	7.59	0.0283	0	1.55	0.2	2.3
ENSG00000198625	MDM4	MDM4, p53 regulator	nucleus|	negative regulation of transcription from RNA polymerase II promoter|protein complex assembly|cell proliferation|positive regulation of cell proliferation|negative regulation of cell proliferation|DNA damage response, signal transduction by p53 class mediator|negative regulation of protein catabolic process|negative regulation of apoptotic process|G0 to G1 transition|protein stabilization|negative regulation of cell cycle arrest|cellular response to hypoxia|	protein binding|zinc ion binding|enzyme binding|	7	0.9	4.97	4	1.3	5.53	1.1	9.65	0.0284	0	1.55	0.5	1.9
ENSG00000184825	HIST1H2AH	histone cluster 1, H2ah	nucleosome|nucleus|extracellular vesicular exosome|	nucleosome assembly|biological_process|	molecular_function|DNA binding|protein heterodimerization activity|	9	1.4	6.57	9	0.6	2.98	0.6	8.06	0.0284	0	1.55	0.2	2.3
ENSG00000189057	FAM111B	family with sequence similarity 111, member B	None	metabolic process|	catalytic activity|	9	0.9	3.1	10	-1.1	2.83	0.9	2.66	0.0284	0	1.55	-2.8	3.1
ENSG00000116685	KIAA2013	KIAA2013	membrane|integral component of membrane|	None	None	10	0.2	0.312	9	1.3	16.1	1.2	13.6	0.0285	0	1.55	0.5	2.4
ENSG00000106028	SSBP1	single-stranded DNA binding protein 1, mitochondrial	nucleus|mitochondrion|mitochondrial nucleoid|extracellular vesicular exosome|	DNA replication|positive regulation of helicase activity|mitochondrion morphogenesis|	chromatin binding|single-stranded DNA binding|protein binding|poly(A) RNA binding|	8	1.1	14.4	8	0.3	1.65	0.8	13.6	0.0285	0	1.55	0.4	1.7
ENSG00000187824	TMEM220	transmembrane protein 220	integral component of membrane|	None	None	9	0.7	9.18	8	0.7	4.8	0.7	13.6	0.0285	0	1.55	0.3	1.2
ENSG00000105173	CCNE1	cyclin E1	cyclin-dependent protein kinase holoenzyme complex|nucleus|nucleoplasm|cytosol|	regulation of cyclin-dependent protein serine/threonine kinase activity|G1/S transition of mitotic cell cycle|G1/S transition of mitotic cell cycle|regulation of transcription involved in G1/S transition of mitotic cell cycle|mitotic cell cycle|DNA replication initiation|protein phosphorylation|Wnt signaling pathway|androgen receptor signaling pathway|positive regulation of transcription, DNA-templated|cell division|	transcription coactivator activity|protein binding|kinase activity|cyclin-dependent protein serine/threonine kinase regulator activity|protein kinase binding|androgen receptor binding|	10	0.9	7.36	9	1	2.65	0.9	9.64	0.0285	0	1.55	0.3	2.2
ENSG00000174456	C12ORF76	chromosome 12 open reading frame 76	None	None	None	10	-1.7	21.1	10	-0.6	0.454	-1.7	19	0.0286	0	1.54	-3	-0.8
ENSG00000079385	CEACAM1	carcinoembryonic antigen-related cell adhesion molecule 1 (biliary glycoprotein)	plasma membrane|integral component of plasma membrane|membrane|integral component of membrane|extracellular vesicular exosome|	angiogenesis|homophilic cell adhesion|integrin-mediated signaling pathway|cell migration|	molecular_function|protein binding|protein homodimerization activity|	10	0.6	5.99	10	-1.6	11.8	-1.3	8.77	0.0286	0	1.54	-3	0.6
ENSG00000142208	AKT1	v-akt murine thymoma viral oncogene homolog 1	nucleus|nucleus|nucleoplasm|cytoplasm|cytoplasm|cytoplasm|spindle|cytosol|cytosol|plasma membrane|plasma membrane|microtubule cytoskeleton|	protein import into nucleus, translocation|osteoblast differentiation|maternal placenta development|positive regulation of protein phosphorylation|positive regulation of endothelial cell proliferation|glycogen biosynthetic process|regulation of glycogen biosynthetic process|glucose metabolic process|translation|regulation of translation|cellular protein modification process|protein phosphorylation|negative regulation of protein kinase activity|negative regulation of protein kinase activity|nitric oxide biosynthetic process|apoptotic process|activation-induced cell death of T cells|inflammatory response|signal transduction|epidermal growth factor receptor signaling pathway|G-protein coupled receptor signaling pathway|germ cell development|aging|blood coagulation|cell proliferation|insulin receptor signaling pathway|fibroblast growth factor receptor signaling pathway|apoptotic mitochondrial changes|response to heat|gene expression|negative regulation of autophagy|negative regulation of plasma membrane long-chain fatty acid transport|positive regulation of sodium ion transport|positive regulation of glucose metabolic process|negative regulation of endopeptidase activity|regulation of neuron projection development|glucose transport|RNA metabolic process|mRNA metabolic process|phosphorylation|protein ubiquitination|peptidyl-serine phosphorylation|cell projection organization|cell differentiation|protein catabolic process|platelet activation|hyaluronan metabolic process|positive regulation of cell growth|regulation of cell migration|regulation of cell migration|endocrine pancreas development|T cell costimulation|positive regulation of cyclin-dependent protein serine/threonine kinase activity involved in G1/S transition of mitotic cell cycle|negative regulation of fatty acid beta-oxidation|response to food|positive regulation of cellular protein metabolic process|peripheral nervous system myelin maintenance|positive regulation of proteasomal ubiquitin-dependent protein catabolic process|cellular response to insulin stimulus|cellular response to insulin stimulus|positive regulation of peptidyl-serine phosphorylation|response to fluid shear stress|intracellular signal transduction|Fc-epsilon receptor signaling pathway|glucose homeostasis|anagen|positive regulation of apoptotic process|negative regulation of apoptotic process|negative regulation of cysteine-type endopeptidase activity involved in apoptotic process|protein kinase B signaling|positive regulation of blood vessel endothelial cell migration|small molecule metabolic process|innate immune response|positive regulation of nitric oxide biosynthetic process|positive regulation of fat cell differentiation|positive regulation of glycogen biosynthetic process|positive regulation of glycogen biosynthetic process|negative regulation of cell size|negative regulation of proteolysis|positive regulation of vasoconstriction|positive regulation of transcription from RNA polymerase II promoter|nitric oxide metabolic process|positive regulation of glucose import|negative regulation of JNK cascade|protein autophosphorylation|positive regulation of lipid biosynthetic process|insulin-like growth factor receptor signaling pathway|neurotrophin TRK receptor signaling pathway|phosphatidylinositol-mediated signaling|regulation of nitric-oxide synthase activity|positive regulation of nitric-oxide synthase activity|positive regulation of sequence-specific DNA binding transcription factor activity|striated muscle cell differentiation|mammary gland epithelial cell differentiation|glycogen cell differentiation involved in embryonic placenta development|labyrinthine layer blood vessel development|membrane organization|response to UV-A|cellular response to mechanical stimulus|cellular response to epidermal growth factor stimulus|cellular response to hypoxia|positive regulation of establishment of protein localization to plasma membrane|negative regulation of release of cytochrome c from mitochondria|intrinsic apoptotic signaling pathway|execution phase of apoptosis|positive regulation of protein insertion into mitochondrial membrane involved in apoptotic signaling pathway|regulation of cell cycle checkpoint|negative regulation of oxidative stress-induced intrinsic apoptotic signaling pathway|negative regulation of extrinsic apoptotic signaling pathway in absence of ligand|	protein kinase activity|protein serine/threonine kinase activity|protein serine/threonine kinase activity|protein serine/threonine/tyrosine kinase activity|protein kinase C binding|protein binding|ATP binding|ATP binding|phosphatidylinositol-3,4,5-trisphosphate binding|kinase activity|enzyme binding|nitric-oxide synthase regulator activity|identical protein binding|phosphatidylinositol-3,4-bisphosphate binding|14-3-3 protein binding|	10	0.4	1.9	10	1.5	10.4	1.5	8.76	0.0286	0	1.54	0.3	2.5
ENSG00000211953	IGHV3-30	immunoglobulin heavy variable 3-30	None	None	None	2	1.5	5.24	0	0	0	1.5	5.07	0.0287	0	1.54	-0.6	2
ENSG00000249861	LGALS16	lectin, galactoside-binding, soluble, 16	cellular_component|	apoptotic process|positive regulation of T cell apoptotic process|	lactose binding|	6	1	1.3	10	1.1	1.55	1	2.65	0.0287	0	1.54	-1.9	2.7
ENSG00000108599	AKAP10	A kinase (PRKA) anchor protein 10	cytoplasm|mitochondrion|cytosol|plasma membrane|	signal transduction|blood coagulation|protein localization|termination of G-protein coupled receptor signaling pathway|	None	10	0.9	1.78	10	1	7.32	0.9	8.73	0.0288	0	1.54	0.3	1.9
ENSG00000155307	SAMSN1	SAM domain, SH3 domain and nuclear localization signals 1	ruffle|nucleus|cytoplasm|	negative regulation of adaptive immune response|negative regulation of peptidyl-tyrosine phosphorylation|negative regulation of B cell activation|	phosphotyrosine binding|poly(A) RNA binding|	10	1.1	4.89	9	0.7	4.24	0.7	8.64	0.0288	0	1.54	0.2	1.5
ENSG00000087299	L2HGDH	L-2-hydroxyglutarate dehydrogenase	mitochondrion|mitochondrial inner membrane|integral component of membrane|integral component of mitochondrial inner membrane|	2-oxoglutarate metabolic process|cellular metabolic process|cellular protein metabolic process|small molecule metabolic process|oxidation-reduction process|	2-hydroxyglutarate dehydrogenase activity|	10	0.9	3.59	10	0.7	10.5	0.7	13.5	0.029	0	1.54	0.4	1.4
ENSG00000141141	DDX52	DEAD (Asp-Glu-Ala-Asp) box polypeptide 52	nucleus|nucleolus|membrane|	metabolic process|	helicase activity|ATP binding|poly(A) RNA binding|	4	1.1	1.82	5	1	6.51	1	7.99	0.029	0	1.54	0.5	2
ENSG00000111640	GAPDH	glyceraldehyde-3-phosphate dehydrogenase	nucleus|nucleus|cytoplasm|cytoplasm|lipid particle|cytosol|cytosol|plasma membrane|microtubule cytoskeleton|membrane|ribonucleoprotein complex|perinuclear region of cytoplasm|extracellular vesicular exosome|GAIT complex|	microtubule cytoskeleton organization|carbohydrate metabolic process|glucose metabolic process|gluconeogenesis|glycolytic process|glycolytic process|negative regulation of translation|negative regulation of translation|peptidyl-cysteine S-trans-nitrosylation|small molecule metabolic process|protein stabilization|neuron apoptotic process|oxidation-reduction process|cellular response to interferon-gamma|	glyceraldehyde-3-phosphate dehydrogenase (NAD+) (phosphorylating) activity|glyceraldehyde-3-phosphate dehydrogenase (NAD+) (phosphorylating) activity|protein binding|microtubule binding|peptidyl-cysteine S-nitrosylase activity|identical protein binding|NADP binding|NAD binding|	8	-0.1	0.0711	8	1.1	9.27	1	8.64	0.0292	0	1.53	0.5	2
ENSG00000099617	EFNA2	ephrin-A2	plasma membrane|anchored component of membrane|neuromuscular junction|perikaryon|	cell-cell signaling|axon guidance|olfactory bulb development|osteoclast differentiation|osteoclast differentiation|bone remodeling|bone remodeling|ephrin receptor signaling pathway|ephrin receptor signaling pathway|	ephrin receptor binding|	9	0.9	7.31	10	1.4	1.38	1	7.97	0.0292	0	1.53	0.4	1.9
ENSG00000254505	CHMP4A	charged multivesicular body protein 4A	ESCRT III complex|nucleus|cytoplasm|cytosol|cytoplasmic side of plasma membrane|midbody|cytoplasmic vesicle membrane|late endosome membrane|extracellular vesicular exosome|	posttranslational protein targeting to membrane|membrane budding|membrane budding|viral process|endosomal transport|viral life cycle|protein homooligomerization|membrane organization|membrane tubulation|membrane tubulation|negative regulation of neuron death|negative regulation of autophagic vacuole assembly|	protein binding|lipid binding|identical protein binding|protein homodimerization activity|ATPase binding|	10	-0.6	1.69	10	-1.2	7.18	-1.2	7.97	0.0292	0	1.53	-2.6	-0.4
ENSG00000205795	CYS1	cystin 1	cytoplasm|cytoskeleton|membrane raft|ciliary membrane|extracellular vesicular exosome|	kidney development|inner ear development|	protein binding|	6	1.7	0.692	8	1.3	2.18	1.4	2.63	0.0292	0	1.53	-2.2	3.8
ENSG00000125875	TBC1D20	TBC1 domain family, member 20	integral component of membrane|	viral process|positive regulation of Rab GTPase activity|	Rab GTPase activator activity|protein binding|	10	0.7	6.66	10	0.9	1.69	0.7	7.95	0.0293	0	1.53	0.2	1.5
ENSG00000029153	ARNTL2	aryl hydrocarbon receptor nuclear translocator-like 2	nucleus|nucleus|transcription factor complex|nucleolus|cytoplasm|	regulation of transcription, DNA-templated|regulation of transcription from RNA polymerase II promoter|transcription from RNA polymerase II promoter|signal transduction|circadian rhythm|entrainment of circadian clock|positive regulation of circadian rhythm|positive regulation of transcription, DNA-templated|positive regulation of transcription from RNA polymerase II promoter|	RNA polymerase II core promoter proximal region sequence-specific DNA binding transcription factor activity|sequence-specific DNA binding transcription factor activity|sequence-specific DNA binding transcription factor activity|signal transducer activity|protein dimerization activity|E-box binding|	9	-1.2	7.07	8	1	1.34	-1.1	7.5	0.0293	0	1.53	-2	-0.3
ENSG00000162747	FCGR3B	Fc fragment of IgG, low affinity IIIb, receptor (CD16b)	plasma membrane|anchored component of membrane|extracellular vesicular exosome|	immune response|	IgG binding|	9	-0.6	3.74	9	-1.8	6.35	-1.6	8.61	0.0294	0	1.53	-2.8	-0.3
ENSG00000127774	EMC6	ER membrane protein complex subunit 6	integral component of membrane|ER membrane protein complex|	None	None	10	1.2	11.5	10	0.5	6.19	0.9	13.4	0.0295	0	1.53	0.4	1.7
ENSG00000179598	PLD6	phospholipase D family, member 6	mitochondrial outer membrane|integral component of membrane|	phospholipid metabolic process|phosphatidylglycerol biosynthetic process|meiotic nuclear division|spermatid development|mitochondrial fusion|lipid catabolic process|P granule organization|piRNA metabolic process|DNA methylation involved in gamete generation|small molecule metabolic process|glycerophospholipid biosynthetic process|nucleic acid phosphodiester bond hydrolysis|	endonuclease activity|cardiolipin hydrolase activity|protein homodimerization activity|metal ion binding|	8	0.7	2.39	8	0.8	11.6	0.8	13.4	0.0295	0	1.53	0.4	1.6
ENSG00000165792	METTL17	methyltransferase like 17	mitochondrion|ribosome|	translation|methylation|	copper ion binding|protein binding|methyltransferase activity|	10	0.4	2.15	10	0.9	13.3	0.7	13.4	0.0295	0	1.53	0.4	1.4
ENSG00000170236	USP50	ubiquitin specific peptidase 50	None	ubiquitin-dependent protein catabolic process|	ubiquitinyl hydrolase activity|	10	-0.2	0.415	10	2	11.1	2	7.93	0.0295	0	1.53	0.5	4
ENSG00000108518	PFN1	profilin 1	nucleus|cytosol|cytoskeleton|membrane|neuron projection|synapse|extracellular vesicular exosome|blood microparticle|	neural tube closure|platelet degranulation|blood coagulation|cell death|positive regulation of epithelial cell migration|actin cytoskeleton organization|platelet activation|negative regulation of actin filament polymerization|positive regulation of actin filament polymerization|negative regulation of actin filament bundle assembly|positive regulation of ATPase activity|positive regulation of transcription from RNA polymerase II promoter|positive regulation of viral transcription|positive regulation of DNA metabolic process|positive regulation of stress fiber assembly|negative regulation of stress fiber assembly|cellular response to growth factor stimulus|positive regulation of ruffle assembly|	adenyl-nucleotide exchange factor activity|actin binding|receptor binding|protein binding|phosphatidylinositol-4,5-bisphosphate binding|Rho GTPase binding|poly(A) RNA binding|proline-rich region binding|	10	0.8	5.4	10	0.7	3.62	0.7	8.57	0.0296	0	1.53	0.2	1.5
ENSG00000181817	LSM10	LSM10, U7 small nuclear RNA associated	nucleus|nucleoplasm|U7 snRNP|Cajal body|	mitotic S phase|transcription from RNA polymerase II promoter|termination of RNA polymerase II transcription|histone mRNA metabolic process|RNA splicing|gene expression|mRNA 3'-end processing|	protein binding|histone pre-mRNA DCP binding|	8	0.9	0.0238	8	1.5	7.78	1.5	7.47	0.0296	0	1.53	0.6	2.9
ENSG00000100483	VCPKMT	valosin containing protein lysine (K) methyltransferase	cellular_component|cytoplasm|	peptidyl-lysine trimethylation|	protein binding|protein-lysine N-methyltransferase activity|	10	0.4	2.55	9	1.5	9.35	1.3	9.51	0.0297	0	1.53	0.5	2.5
ENSG00000178913	TAF7	TAF7 RNA polymerase II, TATA box binding protein (TBP)-associated factor, 55kDa	nucleus|transcription factor TFIID complex|Golgi apparatus|positive transcription elongation factor complex b|transcription factor TFTC complex|MLL1 complex|	negative regulation of transcription from RNA polymerase II promoter|spermine transport|DNA-templated transcription, initiation|transcription from RNA polymerase II promoter|transcription initiation from RNA polymerase II promoter|negative regulation of protein kinase activity|intracellular estrogen receptor signaling pathway|negative regulation of histone acetylation|negative regulation of transcription, DNA-templated|positive regulation of transcription from RNA polymerase II promoter|	sequence-specific DNA binding transcription factor activity|transcription coactivator activity|protein binding|transcription factor binding|histone acetyltransferase binding|vitamin D receptor binding|transcription regulatory region DNA binding|thyroid hormone receptor binding|	9	-0.7	4.1	7	-0.7	5.77	-0.7	9.51	0.0297	0	1.53	-1.5	-0.3
ENSG00000176246	OR4L1	olfactory receptor, family 4, subfamily L, member 1	plasma membrane|integral component of membrane|	G-protein coupled receptor signaling pathway|detection of chemical stimulus involved in sensory perception of smell|	G-protein coupled receptor activity|olfactory receptor activity|	9	0.8	5.16	0	0	0	0.8	4.99	0.0297	0	1.53	-0.1	2
ENSG00000122692	SMU1	smu-1 suppressor of mec-8 and unc-52 homolog (C. elegans)	nucleus|cytoplasm|	None	protein binding|	8	-0.5	1.38	9	1.5	10	1.5	8.52	0.0298	0	1.53	0.5	2.9
ENSG00000135773	CAPN9	calpain 9	cellular_component|cytoplasm|	proteolysis|digestion|	calcium-dependent cysteine-type endopeptidase activity|calcium ion binding|	10	0	0	10	1	10.3	1	7.9	0.0298	0	1.53	0.4	1.9
ENSG00000214940	NPIPA8	nuclear pore complex interacting protein family, member A8	None	None	None	3	-0.8	2.76	0	0	0	-0.8	2.61	0.0298	0	1.53	-2	1.4
ENSG00000162231	NXF1	nuclear RNA export factor 1	transcription export complex|nuclear pore|nucleoplasm|cytosol|nuclear speck|nuclear inclusion body|	mRNA export from nucleus|mRNA export from nucleus|gene expression|viral process|poly(A)+ mRNA export from nucleus|	nucleotide binding|mRNA binding|nucleocytoplasmic transporter activity|protein binding|poly(A) RNA binding|	7	0.7	3.89	8	0.7	9.81	0.7	13.3	0.0299	0	1.52	0.3	1.3
ENSG00000188092	GPR89B	G protein-coupled receptor 89B	Golgi membrane|integral component of membrane|	ion transport|protein transport|regulation of ion transmembrane transport|	voltage-gated ion channel activity|	3	0.7	2.54	3	1.2	6.56	1.2	7.87	0.0299	0	1.52	0.5	2
ENSG00000121988	ZRANB3	zinc finger, RAN-binding domain containing 3	nuclear replication fork|	DNA strand renaturation|DNA catabolic process, endonucleolytic|DNA repair|cellular response to DNA damage stimulus|response to UV|replication fork processing|DNA rewinding|negative regulation of DNA recombination|replication fork protection|	DNA binding|endodeoxyribonuclease activity|protein binding|ATP binding|zinc ion binding|annealing helicase activity|K63-linked polyubiquitin binding|	9	1.1	9.41	10	-0.6	0.693	0.8	7.87	0.0299	0	1.52	0.3	1.9
ENSG00000272047	GTF2H5	general transcription factor IIH, polypeptide 5	core TFIIH complex|	nucleotide-excision repair|transcription, DNA-templated|regulation of transcription, DNA-templated|	None	10	-0.4	1.2	10	-0.8	8.74	-0.8	9.47	0.0301	0	1.52	-1.8	-0.2
ENSG00000203812	HIST2H2AA4	histone cluster 2, H2aa4	nucleosome|nucleus|extracellular vesicular exosome|	nucleosome assembly|biological_process|	molecular_function|DNA binding|protein heterodimerization activity|	9	0.9	6.66	7	0.9	1.04	0.9	7.43	0.0301	0	1.52	0.2	1.8
ENSG00000253626	EIF5AL1	eukaryotic translation initiation factor 5A-like 1	nuclear pore|endoplasmic reticulum membrane|	translational frameshifting|peptidyl-lysine modification to peptidyl-hypusine|protein transport|positive regulation of translational elongation|positive regulation of translational termination|mRNA transport|	translation elongation factor activity|ribosome binding|	10	-2.3	6.19	10	-1.6	2.24	-1.9	7.42	0.0301	0	1.52	-5	1.1
ENSG00000148331	ASB6	ankyrin repeat and SOCS box containing 6	cytoplasm|	protein ubiquitination|intracellular signal transduction|	None	9	0.8	1.47	10	0.9	6.65	0.9	7.81	0.0302	0	1.52	0.2	2.1
ENSG00000116586	LAMTOR2	late endosomal/lysosomal adaptor, MAPK and MTOR activator 2	lysosomal membrane|late endosome|extracellular vesicular exosome|Ragulator complex|	activation of MAPKK activity|cell growth|positive regulation of TOR signaling|cellular protein localization|positive regulation of GTPase activity|cellular response to amino acid stimulus|	guanyl-nucleotide exchange factor activity|protein binding|protein complex scaffold|	8	-1.1	6.55	9	-0.6	2.08	-1	7.81	0.0302	0	1.52	-2	-0.3
ENSG00000006747	SCIN	scinderin	cytoplasm|cytoskeleton|cell cortex|protein complex|extracellular vesicular exosome|	negative regulation of cell proliferation|calcium ion-dependent exocytosis|regulation of chondrocyte differentiation|positive regulation of apoptotic process|actin nucleation|positive regulation of megakaryocyte differentiation|actin filament severing|positive regulation of secretion|actin filament capping|	phosphatidylserine binding|actin binding|actin binding|calcium ion binding|calcium ion binding|1-phosphatidylinositol binding|phosphatidylinositol-4,5-bisphosphate binding|actin filament binding|	10	1.4	9.51	9	0.5	0.98	1	8.46	0.0303	0	1.52	0.4	2.4
ENSG00000164620	RELL2	RELT-like 2	basement membrane|plasma membrane|integral component of membrane|	positive regulation of cell-substrate adhesion|	collagen binding|	9	1.3	7.08	8	0.8	1.18	1.2	7.41	0.0303	0	1.52	0.3	2.5
ENSG00000163605	PPP4R2	protein phosphatase 4, regulatory subunit 2	nucleus|cytoplasm|centrosome|protein phosphatase 4 complex|	mRNA processing|cellular protein modification process|RNA splicing|regulation of double-strand break repair via homologous recombination|regulation of catalytic activity|	protein binding|protein phosphatase type 4 regulator activity|protein binding, bridging|	10	0.5	0.845	8	1	9.78	0.9	9.44	0.0304	0	1.52	0.3	1.7
ENSG00000080709	KCNN2	potassium intermediate/small conductance calcium-activated channel, subfamily N, member 2	smooth endoplasmic reticulum|plasma membrane|plasma membrane|integral component of membrane|Z disc|T-tubule|neuronal cell body|dendritic spine|	potassium ion transport|synaptic transmission|potassium ion transmembrane transport|regulation of potassium ion transmembrane transport|	calmodulin binding|calcium-activated potassium channel activity|small conductance calcium-activated potassium channel activity|small conductance calcium-activated potassium channel activity|protein homodimerization activity|alpha-actinin binding|	10	-1.8	6.95	10	-0.6	2.14	-0.8	8.45	0.0304	0	1.52	-2.8	-0.2
ENSG00000166930	MS4A5	membrane-spanning 4-domains, subfamily A, member 5	integral component of membrane|	None	None	6	1.2	1.55	8	1	1.27	1.1	2.59	0.0304	0	1.52	-1.7	2.9
ENSG00000105341	ATP5SL	ATP5S-like	mitochondrion|	None	None	10	0.3	1.09	10	1	15.2	0.9	13.2	0.0305	0	1.52	0.3	1.6
ENSG00000175110	MRPS22	mitochondrial ribosomal protein S22	mitochondrion|mitochondrial ribosome|mitochondrial small ribosomal subunit|	biological_process|	structural constituent of ribosome|	10	0.9	13.1	10	0.3	2.79	0.8	13.2	0.0305	0	1.52	0.3	1.4
ENSG00000100601	ALKBH1	alkB, alkylation repair homolog 1 (E. coli)	nuclear euchromatin|mitochondrion|	DNA catabolic process, endonucleolytic|DNA catabolic process, endonucleolytic|in utero embryonic development|neuron migration|placenta development|DNA repair|DNA dealkylation involved in DNA repair|neuron projection development|RNA repair|negative regulation of neuron apoptotic process|developmental growth|positive chemotaxis|oxidative demethylation|DNA demethylation|	DNA-(apurinic or apyrimidinic site) lyase activity|ferrous iron binding|chemoattractant activity|methylcytosine dioxygenase activity|	10	0.9	8.25	10	0.6	5.97	0.8	13.2	0.0305	0	1.52	0.4	1.4
ENSG00000132383	RPA1	replication protein A1, 70kDa	lateral element|male germ cell nucleus|nucleus|nucleoplasm|DNA replication factor A complex|DNA replication factor A complex|cytoplasm|actin cytoskeleton|PML body|PML body|	G1/S transition of mitotic cell cycle|mitotic cell cycle|nucleotide-excision repair, DNA damage removal|telomere maintenance via recombination|telomere maintenance|telomere maintenance|double-strand break repair via homologous recombination|double-strand break repair via homologous recombination|DNA recombinase assembly|in utero embryonic development|DNA replication|DNA replication|DNA-dependent DNA replication|DNA strand elongation involved in DNA replication|DNA repair|transcription-coupled nucleotide-excision repair|base-excision repair|nucleotide-excision repair|nucleotide-excision repair|nucleotide-excision repair, DNA gap filling|mismatch repair|double-strand break repair|DNA recombination|meiotic nuclear division|positive regulation of cell proliferation|hemopoiesis|telomere maintenance via semi-conservative replication|homeostasis of number of cells within a tissue|	chromatin binding|damaged DNA binding|single-stranded DNA binding|protein binding|metal ion binding|	6	1.3	3.93	4	1	6.15	1.2	9.43	0.0305	0	1.52	0.4	2.7
ENSG00000181061	HIGD1A	HIG1 hypoxia inducible domain family, member 1A	mitochondrial inner membrane|integral component of membrane|protein complex|respiratory chain|	response to stress|negative regulation of apoptotic process|oxidation-reduction process|	None	7	0.4	1.67	8	1	7.96	0.6	7.78	0.0306	0	1.51	0.2	2.3
ENSG00000197903	HIST1H2BK	histone cluster 1, H2bk	nucleosome|extracellular space|nucleus|nucleoplasm|	innate immune response in mucosa|chromatin organization|nucleosome assembly|antibacterial humoral response|defense response to Gram-positive bacterium|	molecular_function|DNA binding|protein heterodimerization activity|	8	0.6	3.89	9	0.6	4.22	0.6	7.76	0.0308	0	1.51	0.2	1.5
ENSG00000211940	IGHV3-9	immunoglobulin heavy variable 3-9	None	None	None	9	0.2	0.729	3	0.8	5.53	0.8	4.91	0.0308	0	1.51	0.1	1.9
ENSG00000136888	ATP6V1G1	ATPase, H+ transporting, lysosomal 13kDa, V1 subunit G1	lysosomal membrane|cytosol|cytosol|plasma membrane|plasma membrane|vacuolar proton-transporting V-type ATPase complex|extracellular vesicular exosome|	cellular iron ion homeostasis|insulin receptor signaling pathway|proton transport|transferrin transport|interaction with host|transmembrane transport|phagosome maturation|	hydrolase activity, acting on acid anhydrides, catalyzing transmembrane movement of substances|ATPase binding|	7	0.8	5.31	6	0.7	4.43	0.8	9.38	0.031	0	1.51	0.3	1.7
ENSG00000063515	GSC2	goosecoid homeobox 2	nucleus|	regulation of transcription from RNA polymerase II promoter|anatomical structure morphogenesis|	DNA binding|sequence-specific DNA binding transcription factor activity|sequence-specific DNA binding|	10	1	7.93	10	0.4	1.1	0.9	7.34	0.031	0	1.51	0.2	2.1
ENSG00000182315	MBD3L3	methyl-CpG binding domain protein 3-like 3	None	transcription, DNA-templated|regulation of transcription, DNA-templated|	None	10	-0.6	2.63	9	1.2	2.33	-0.5	2.57	0.031	0	1.51	-1.8	2.6
ENSG00000171643	S100Z	S100 calcium binding protein Z	None	None	calcium ion binding|	10	1	0.887	10	1	7.76	1	8.39	0.0311	0	1.51	0.4	1.8
ENSG00000182973	CNOT10	CCR4-NOT transcription complex, subunit 10	nucleus|cytosol|membrane|CCR4-NOT complex|	nuclear-transcribed mRNA catabolic process, deadenylation-dependent decay|nuclear-transcribed mRNA poly(A) tail shortening|transcription, DNA-templated|regulation of transcription, DNA-templated|regulation of translation|gene expression|RNA metabolic process|mRNA metabolic process|gene silencing by RNA|	protein binding|	7	-1.4	4.13	8	-1.5	3.99	-1.5	7.71	0.0312	0	1.51	-3	-0.6
ENSG00000088854	C20ORF194	chromosome 20 open reading frame 194	None	None	None	9	0.8	0.491	10	1.1	7.27	1	7.33	0.0312	0	1.51	0.2	2.3
ENSG00000105193	RPS16	ribosomal protein S16	cytosol|small ribosomal subunit|membrane|cytosolic small ribosomal subunit|cytosolic small ribosomal subunit|extracellular vesicular exosome|	nuclear-transcribed mRNA catabolic process, nonsense-mediated decay|rRNA processing|translation|translation|translation|translational initiation|translational elongation|translational termination|SRP-dependent cotranslational protein targeting to membrane|gene expression|viral process|RNA metabolic process|mRNA metabolic process|viral life cycle|viral transcription|ribosomal small subunit biogenesis|cellular protein metabolic process|	RNA binding|structural constituent of ribosome|protein binding|poly(A) RNA binding|	8	-0.7	1.83	9	0.8	12.1	0.8	13	0.0313	0	1.5	0.4	1.5
ENSG00000112357	PEX7	peroxisomal biogenesis factor 7	peroxisome|peroxisomal matrix|cytosol|	neuron migration|endochondral ossification|fatty acid beta-oxidation|peroxisome organization|ether lipid biosynthetic process|protein import into peroxisome matrix|protein import into peroxisome matrix|	peroxisome matrix targeting signal-2 binding|enzyme binding|protein homodimerization activity|	9	0.6	2.84	8	0.7	10.6	0.7	13	0.0313	0	1.5	0.3	1.3
ENSG00000010270	STARD3NL	STARD3 N-terminal like	lysosomal membrane|membrane|integral component of membrane|late endosome membrane|	None	None	10	-1.2	14.5	10	-0.3	0.722	-1.1	13	0.0313	0	1.5	-2.2	-0.5
ENSG00000133773	CCDC59	coiled-coil domain containing 59	nucleus|	transcription, DNA-templated|regulation of transcription, DNA-templated|	protein binding|poly(A) RNA binding|	9	-1.2	10.3	10	0.2	0.0774	-1.2	7.32	0.0313	0	1.5	-2.9	-0.2
ENSG00000153902	LGI4	leucine-rich repeat LGI family, member 4	extracellular space|	adult locomotory behavior|glial cell proliferation|myelination in peripheral nervous system|neuron maturation|	None	3	1.3	1.04	6	1.4	1.7	1.3	2.56	0.0313	0	1.5	-1	3
ENSG00000162399	BSND	barttin CLCNK-type chloride channel accessory beta subunit	cytoplasm|plasma membrane|integral component of plasma membrane|basolateral plasma membrane|protein complex|	ion transmembrane transport|transmembrane transport|chloride transmembrane transport|chloride transmembrane transport|	chloride channel activity|chloride channel regulator activity|	8	0	0	9	1	3.5	0.9	2.56	0.0313	0	1.5	-0.8	3
ENSG00000272333	KMT2B	lysine (K)-specific methyltransferase 2B	nucleus|histone methyltransferase complex|	ovarian follicle development|transcription, DNA-templated|oocyte differentiation|gene silencing|ovulation|chromatin-mediated maintenance of transcription|histone H3-K4 methylation|regulation of histone H3-K4 methylation|histone H3-K4 trimethylation|	DNA binding|sequence-specific DNA binding transcription factor activity|protein binding|zinc ion binding|histone methyltransferase activity (H3-K4 specific)|	10	0.5	3.41	10	0.9	6.07	0.6	8.34	0.0314	0	1.5	0.2	1.5
ENSG00000166415	WDR72	WD repeat domain 72	None	None	None	9	1.6	5.56	9	0.7	5.96	0.7	8.32	0.0315	0	1.5	0.3	2.5
ENSG00000157259	GATAD1	GATA zinc finger domain containing 1	nucleus|	regulation of transcription, DNA-templated|	sequence-specific DNA binding transcription factor activity|zinc ion binding|sequence-specific DNA binding|	9	1.1	9.15	7	0	0	1	7.31	0.0315	0	1.5	0.3	1.9
ENSG00000117289	TXNIP	thioredoxin interacting protein	nucleus|cytoplasm|mitochondrial intermembrane space|cytosol|	negative regulation of transcription from RNA polymerase II promoter|transcription, DNA-templated|protein import into nucleus|cell cycle|response to mechanical stimulus|response to glucose|keratinocyte differentiation|response to estradiol|response to progesterone|nucleotide-binding domain, leucine rich repeat containing receptor signaling pathway|regulation of cell proliferation|response to drug|response to hydrogen peroxide|positive regulation of apoptotic process|negative regulation of catalytic activity|innate immune response|platelet-derived growth factor receptor signaling pathway|response to calcium ion|negative regulation of cell division|cellular response to tumor cell|	enzyme inhibitor activity|protein binding|ubiquitin protein ligase binding|	10	0.3	1.95	9	0.8	9	0.7	9.32	0.0316	0	1.5	0.2	1.4
ENSG00000267952	CTD-2207O23.12	N/A	None	None	None	10	0	0	5	0.7	7.44	0.7	4.85	0.0316	0	1.5	0.2	2
ENSG00000214109	AC008686.1	N/A	None	None	None	8	1.1	2.32	2	0.8	3.13	1	4.84	0.0317	0	1.5	-0.1	2
ENSG00000119689	DLST	dihydrolipoamide S-succinyltransferase (E2 component of 2-oxo-glutarate complex)	nucleus|mitochondrial matrix|membrane|oxoglutarate dehydrogenase complex|extracellular vesicular exosome|	generation of precursor metabolites and energy|tricarboxylic acid cycle|lysine catabolic process|L-lysine catabolic process to acetyl-CoA via saccharopine|cellular nitrogen compound metabolic process|cellular metabolic process|small molecule metabolic process|	dihydrolipoyllysine-residue succinyltransferase activity|	9	1.1	12.1	10	-0.6	0.998	1.1	9.29	0.0318	0	1.5	0.5	1.9
ENSG00000003137	CYP26B1	cytochrome P450, family 26, subfamily B, polypeptide 1	cytoplasm|endoplasmic reticulum membrane|	cell fate determination|vitamin metabolic process|xenobiotic metabolic process|male meiosis|spermatogenesis|proximal/distal pattern formation|positive regulation of gene expression|embryonic limb morphogenesis|retinoic acid catabolic process|tongue morphogenesis|small molecule metabolic process|retinoic acid receptor signaling pathway|negative regulation of retinoic acid receptor signaling pathway|oxidation-reduction process|bone morphogenesis|cellular response to retinoic acid|positive regulation of tongue muscle cell differentiation|	retinoic acid binding|iron ion binding|retinoic acid 4-hydroxylase activity|heme binding|	10	0.8	11	10	1.2	2.6	1	12.9	0.0319	0	1.5	0.4	1.7
ENSG00000107036	KIAA1432	N/A	None	None	None	9	0.8	5.54	10	0.7	7.85	0.7	12.9	0.0319	0	1.5	0.4	1.5
ENSG00000176401	EID2B	EP300 interacting inhibitor of differentiation 2B	nucleus|	transcription, DNA-templated|regulation of transcription, DNA-templated|muscle organ development|cell differentiation|	None	10	0.7	8.61	10	-0.4	1.26	0.7	8.28	0.0319	0	1.5	0.2	1.6
ENSG00000102804	TSC22D1	TSC22 domain family, member 1	nucleus|cytoplasm|	regulation of transcription, DNA-templated|transcription from RNA polymerase II promoter|positive regulation of cell proliferation|positive regulation of apoptotic process|negative regulation of apoptotic process|	sequence-specific DNA binding transcription factor activity|protein binding|	9	-0.9	5.27	9	-0.7	2.86	-0.7	7.63	0.0319	0	1.5	-1.6	-0.2
ENSG00000256762	STH	saitohin	nucleus|cytoplasm|	None	None	5	-0.6	1.23	8	1.4	3.23	0.9	2.54	0.0319	0	1.5	-1.2	2.9
ENSG00000187398	LUZP2	leucine zipper protein 2	extracellular region|	None	None	7	-0.8	4.08	8	1.1	1.3	-0.5	2.54	0.0319	0	1.5	-2	1.8
ENSG00000148346	LCN2	lipocalin 2	extracellular region|extracellular space|cytosol|extracellular vesicular exosome|	ion transport|response to virus|response to herbicide|positive regulation of gene expression|siderophore transport|positive regulation of cell projection organization|cellular response to nutrient levels|response to drug|innate immune response|protein homotrimerization|cellular response to hydrogen peroxide|cellular response to lipopolysaccharide|cellular response to interleukin-1|cellular response to tumor necrosis factor|extrinsic apoptotic signaling pathway in absence of ligand|	protease binding|transporter activity|iron ion binding|small molecule binding|protein homodimerization activity|	10	1.3	2.7	10	-1.5	11.4	-1.5	8.19	0.032	0	1.49	-3	-0.6
ENSG00000170581	STAT2	signal transducer and activator of transcription 2, 113kDa	nucleoplasm|cytoplasm|cytosol|plasma membrane|	transcription, DNA-templated|regulation of transcription from RNA polymerase II promoter|JAK-STAT cascade|viral process|cytokine-mediated signaling pathway|defense response to virus|type I interferon signaling pathway|regulation of type I interferon-mediated signaling pathway|	DNA binding|sequence-specific DNA binding transcription factor activity|signal transducer activity|calcium ion binding|protein binding|identical protein binding|	10	-0.5	1.45	10	-1.3	6.92	-1.2	7.27	0.032	0	1.49	-2.6	-0.3
ENSG00000117394	SLC2A1	solute carrier family 2 (facilitated glucose transporter), member 1	female pronucleus|plasma membrane|integral component of plasma membrane|caveola|cell-cell junction|membrane|basolateral plasma membrane|midbody|cortical actin cytoskeleton|melanosome|extracellular vesicular exosome|blood microparticle|	carbohydrate metabolic process|energy reserve metabolic process|protein complex assembly|vitamin metabolic process|water-soluble vitamin metabolic process|response to osmotic stress|hexose transport|glucose transport|glucose transport|L-ascorbic acid metabolic process|cellular response to glucose starvation|xenobiotic transport|small molecule metabolic process|regulation of insulin secretion|transmembrane transport|dehydroascorbic acid transport|	glucose transmembrane transporter activity|protein binding|kinase binding|dehydroascorbic acid transporter activity|identical protein binding|xenobiotic transporter activity|protein self-association|D-glucose transmembrane transporter activity|	10	0.8	6.01	9	0.6	3.78	0.8	9.27	0.0321	0	1.49	0.2	1.4
ENSG00000186350	RXRA	retinoid X receptor, alpha	nuclear chromatin|nucleus|nucleoplasm|	negative regulation of transcription from RNA polymerase II promoter|in utero embryonic development|maternal placenta development|transcription initiation from RNA polymerase II promoter|vitamin metabolic process|embryo implantation|cholesterol metabolic process|gene expression|modulation by virus of host morphology or physiology|response to retinoic acid|peroxisome proliferator activated receptor signaling pathway|steroid hormone mediated signaling pathway|cellular lipid metabolic process|small molecule metabolic process|positive regulation of transcription from RNA polymerase II promoter|retinoic acid receptor signaling pathway|protein homotetramerization|ventricular cardiac muscle tissue morphogenesis|ventricular cardiac muscle cell differentiation|cardiac muscle cell proliferation|secretory columnal luminar epithelial cell differentiation involved in prostate glandular acinus development|regulation of branching involved in prostate gland morphogenesis|	RNA polymerase II regulatory region sequence-specific DNA binding|DNA binding|sequence-specific DNA binding transcription factor activity|sequence-specific DNA binding transcription factor activity|steroid hormone receptor activity|retinoic acid receptor activity|transcription coactivator activity|ligand-activated sequence-specific DNA binding RNA polymerase II transcription factor activity|9-cis retinoic acid receptor activity|protein binding|zinc ion binding|enzyme binding|chromatin DNA binding|vitamin D receptor binding|transcription regulatory region DNA binding|retinoic acid-responsive element binding|protein heterodimerization activity|vitamin D response element binding|	10	-0.8	6.37	10	-0.5	2.47	-0.8	8.18	0.0321	0	1.49	-2	-0.2
ENSG00000122966	CIT	citron rho-interacting serine/threonine kinase	ruffle|vacuole|plasma membrane|actin cytoskeleton|membrane|Golgi cisterna|neuronal cell body|	mitotic sister chromatid segregation|G2/M transition of mitotic cell cycle|cytokinesis|protein phosphorylation|Golgi organization|mitotic nuclear division|metaphase/anaphase transition of mitotic cell cycle|spermatogenesis|regulation of actin polymerization or depolymerization|dendrite development|intracellular signal transduction|generation of neurons|negative regulation of dendrite morphogenesis|regulation of catalytic activity|	protein serine/threonine kinase activity|small GTPase regulator activity|ATP binding|Rho GTPase binding|SH3 domain binding|PDZ domain binding|metal ion binding|	10	0.7	3.98	10	0.7	4.53	0.7	8.16	0.0322	0	1.49	0.2	1.5
ENSG00000257019	OR13C2	olfactory receptor, family 13, subfamily C, member 2	plasma membrane|integral component of membrane|	G-protein coupled receptor signaling pathway|detection of chemical stimulus involved in sensory perception of smell|	G-protein coupled receptor activity|olfactory receptor activity|	8	0.5	5.52	2	-0.1	0.109	0.5	4.8	0.0322	0	1.49	0	2
ENSG00000124440	HIF3A	hypoxia inducible factor 3, alpha subunit	nucleoplasm|cytosol|	regulation of transcription from RNA polymerase II promoter|transcription from RNA polymerase II promoter|signal transduction|regulation of transcription from RNA polymerase II promoter in response to hypoxia|cellular response to hypoxia|	DNA binding|sequence-specific DNA binding transcription factor activity|transcription coactivator activity|transcription corepressor activity|signal transducer activity|protein dimerization activity|	9	1.3	7.15	9	-1.4	5.54	1.3	7.24	0.0323	0	1.49	-1.3	4
ENSG00000213121	AL590867.1	N/A	None	None	None	3	1.4	4.96	0	0	0	1.4	4.79	0.0323	0	1.49	-0.5	2
ENSG00000100243	CYB5R3	cytochrome b5 reductase 3	cytoplasm|mitochondrion|mitochondrial outer membrane|mitochondrial inner membrane|endoplasmic reticulum|endoplasmic reticulum membrane|lipid particle|hemoglobin complex|membrane|extracellular vesicular exosome|	cholesterol biosynthetic process|vitamin metabolic process|water-soluble vitamin metabolic process|blood circulation|L-ascorbic acid metabolic process|small molecule metabolic process|oxidation-reduction process|	cytochrome-b5 reductase activity, acting on NAD(P)H|AMP binding|ADP binding|flavin adenine dinucleotide binding|NAD binding|FAD binding|	10	-0.9	7.53	10	-0.6	2.34	-0.8	9.24	0.0324	0	1.49	-1.5	-0.3
ENSG00000147457	CHMP7	charged multivesicular body protein 7	ESCRT III complex|cytosol|	protein transport|viral process|endosomal transport|viral life cycle|late endosome to vacuole transport|membrane organization|	protein transporter activity|	8	0.5	4.48	6	0.7	4.86	0.6	8.22	0.0324	0	1.49	0.2	1.6
ENSG00000135924	DNAJB2	DnaJ (Hsp40) homolog, subfamily B, member 2	proteasome complex|nucleus|cytosol|inclusion body|	protein folding|response to unfolded protein|cell death|negative regulation of cell proliferation|negative regulation of cell growth|ER-associated ubiquitin-dependent protein catabolic process|positive regulation of protein ubiquitination|positive regulation of proteasomal ubiquitin-dependent protein catabolic process|protein refolding|negative regulation of inclusion body assembly|negative regulation of protein deubiquitination|	protein binding|Hsp70 protein binding|polyubiquitin binding|unfolded protein binding|chaperone binding|proteasome binding|	9	0.5	2.23	10	0.7	5.71	0.6	7.58	0.0324	0	1.49	0.1	1.5
ENSG00000167380	ZNF226	zinc finger protein 226	nucleus|	transcription, DNA-templated|regulation of transcription, DNA-templated|	DNA binding|sequence-specific DNA binding transcription factor activity|metal ion binding|	10	2.2	8.7	9	0.4	1.03	0.7	7.23	0.0324	0	1.49	0.2	3.6
ENSG00000131966	ACTR10	actin-related protein 10 homolog (S. cerevisiae)	cytoplasm|dynactin complex|	microtubule-based movement|	None	9	0.9	5.89	8	0.7	7.77	0.7	12.8	0.0325	0	1.49	0.4	1.5
ENSG00000165898	ISCA2	iron-sulfur cluster assembly 2	mitochondrion|	iron-sulfur cluster assembly|	structural molecule activity|metal ion binding|iron-sulfur cluster binding|	9	0.6	2.96	9	0.6	10.2	0.6	12.8	0.0325	0	1.49	0.3	1.2
ENSG00000017260	ATP2C1	ATPase, Ca++ transporting, type 2C, member 1	Golgi membrane|Golgi membrane|Golgi apparatus|trans-Golgi network|membrane|integral component of membrane|	calcium ion transport|calcium ion transport|manganese ion transport|cellular calcium ion homeostasis|cellular calcium ion homeostasis|signal transduction|metabolic process|epidermis development|calcium-dependent cell-cell adhesion|cellular manganese ion homeostasis|actin cytoskeleton reorganization|Golgi calcium ion homeostasis|Golgi calcium ion transport|ion transmembrane transport|positive regulation of I-kappaB kinase/NF-kappaB signaling|transmembrane transport|calcium ion transmembrane transport|calcium ion transmembrane transport|calcium ion transmembrane transport|manganese ion transmembrane transport|	signal transducer activity|calcium-transporting ATPase activity|calcium-transporting ATPase activity|calcium ion binding|ATP binding|ATP binding|manganese-transporting ATPase activity|manganese ion binding|metal ion binding|	10	0.5	2.83	10	0.5	5.63	0.5	8.13	0.0325	0	1.49	0.1	1.1
ENSG00000171130	ATP6V0E2	ATPase, H+ transporting V0 subunit e2	endosome membrane|integral component of membrane|phagocytic vesicle membrane|proton-transporting V-type ATPase, V0 domain|	cellular iron ion homeostasis|vacuolar acidification|metabolic process|insulin receptor signaling pathway|ATP hydrolysis coupled proton transport|cell growth|transferrin transport|interaction with host|transmembrane transport|phagosome maturation|	hydrogen ion transmembrane transporter activity|ATPase activity, coupled to transmembrane movement of ions|	10	-0.6	0.965	10	1.3	10.6	1.3	7.57	0.0325	0	1.49	0.2	2.5
ENSG00000170836	PPM1D	protein phosphatase, Mg2+/Mn2+ dependent, 1D	nucleus|	G2/M transition of mitotic cell cycle|protein dephosphorylation|negative regulation of cell proliferation|response to radiation|response to bacterium|peptidyl-threonine dephosphorylation|	protein serine/threonine phosphatase activity|protein binding|metal ion binding|	8	1.1	3.49	8	0.9	5.22	1	8.08	0.0328	0	1.48	-0.9	2
ENSG00000203867	RBM20	RNA binding motif protein 20	nucleus|	mRNA processing|heart development|RNA splicing|positive regulation of RNA splicing|	nucleotide binding|RNA binding|zinc ion binding|	10	0.9	4.72	10	0.7	2.9	0.9	7.2	0.0328	0	1.48	0.2	1.7
ENSG00000187969	ZCCHC13	zinc finger, CCHC domain containing 13	None	None	nucleic acid binding|zinc ion binding|	10	-1.9	4.46	10	-2	3.1	-1.9	7.2	0.0328	0	1.48	-4	-1
ENSG00000189007	ADAT2	adenosine deaminase, tRNA-specific 2	None	tRNA wobble adenosine to inosine editing|	tRNA-specific adenosine deaminase activity|zinc ion binding|	10	-0.2	0.95	10	-0.6	7.78	-0.5	8.17	0.0329	0	1.48	-1.1	-0.1
ENSG00000255872	RP11-613M10.9	N/A	None	None	None	3	0	0	2	1	6.06	1	4.74	0.033	0	1.48	0	2
ENSG00000020256	ZFP64	ZFP64 zinc finger protein	nucleus|	transcription, DNA-templated|regulation of transcription, DNA-templated|	DNA binding|metal ion binding|	10	-1.2	3.34	10	-1	6.28	-1.1	9.16	0.0331	0	1.48	-2.3	-0.4
ENSG00000084092	NOA1	nitric oxide associated 1	mitochondrion|extrinsic component of mitochondrial inner membrane|	GTP catabolic process|apoptotic process|regulation of cell death|mitochondrial translation|ribosome biogenesis|regulation of cellular respiration|	GTPase activity|protein binding|GTP binding|poly(A) RNA binding|	10	0.6	4.61	10	0.7	8.56	0.7	12.7	0.0332	0	1.48	0.3	1.3
ENSG00000172007	RAB33B	RAB33B, member RAS oncogene family	Golgi membrane|Golgi apparatus|Golgi lumen|extracellular vesicular exosome|	autophagy|small GTPase mediated signal transduction|protein transport|regulation of retrograde vesicle-mediated transport, Golgi to ER|regulation of autophagic vacuole assembly|	GTP binding|	10	0.5	1.58	10	0.8	12	0.7	12.7	0.0332	0	1.48	0.4	1.4
ENSG00000132153	DHX30	DEAH (Asp-Glu-Ala-His) box helicase 30	cytoplasm|mitochondrion|mitochondrial nucleoid|	ATP catabolic process|	chromatin binding|double-stranded RNA binding|protein binding|ATP binding|ATP-dependent helicase activity|poly(A) RNA binding|	10	0.7	6.22	10	0.5	7.14	0.6	12.7	0.0332	0	1.48	0.2	1.3
ENSG00000164051	CCDC51	coiled-coil domain containing 51	nucleus|mitochondrion|integral component of membrane|	None	None	10	1.5	12.9	10	0.4	2.84	0.5	12.7	0.0332	0	1.48	0.2	2.4
ENSG00000068885	IFT80	intraflagellar transport 80	cytoplasm|centrosome|cilium|	osteoblast differentiation|chondrocyte differentiation|smoothened signaling pathway|cilium assembly|positive regulation of smoothened signaling pathway|bone morphogenesis|negative regulation of non-canonical Wnt signaling pathway|	None	5	0.8	4.01	4	0.9	4.49	0.8	8.14	0.0333	0	1.48	0.4	1.9
ENSG00000235478	AC006946.15	N/A	None	None	None	10	-0.3	0.873	3	1	5.91	1	4.71	0.0334	0	1.48	-0.3	2
ENSG00000147926	SPATA31A3	SPATA31 subfamily A, member 3	integral component of membrane|	spermatogenesis|cell differentiation|	None	5	-0.7	1.23	6	1.3	3.33	0.9	2.49	0.0334	0	1.48	-1.2	3
ENSG00000131100	ATP6V1E1	ATPase, H+ transporting, lysosomal 31kDa, V1 subunit E1	mitochondrion|lysosomal membrane|endosome|cytosol|cytosol|microvillus|apical plasma membrane|proton-transporting two-sector ATPase complex|proton-transporting two-sector ATPase complex, catalytic domain|extracellular vesicular exosome|	cellular iron ion homeostasis|metabolic process|insulin receptor signaling pathway|ATP hydrolysis coupled proton transport|proton transport|transferrin transport|interaction with host|transmembrane transport|phagosome maturation|	protein binding|hydrogen-exporting ATPase activity, phosphorylative mechanism|proton-transporting ATPase activity, rotational mechanism|ATPase binding|	7	1.5	6.11	5	1.2	3.69	1.4	9.11	0.0336	0	1.47	0.4	2.7
ENSG00000016082	ISL1	ISL LIM homeobox 1	nucleus|cytoplasm|	negative regulation of transcription from RNA polymerase II promoter|neural crest cell migration|secondary heart field specification|outflow tract septum morphogenesis|outflow tract morphogenesis|endocardial cushion morphogenesis|cardiac right ventricle morphogenesis|regulation of secondary heart field cardioblast proliferation|positive regulation of cell proliferation|positive regulation vascular endothelial growth factor production|spinal cord motor neuron cell fate specification|spinal cord motor neuron differentiation|visceral motor neuron differentiation|trigeminal nerve development|pituitary gland development|pancreas development|axon regeneration|retinal ganglion cell axon guidance|positive regulation of insulin secretion|positive regulation of granulocyte macrophage colony-stimulating factor production|positive regulation of interferon-gamma production|positive regulation of interleukin-1 alpha production|positive regulation of interleukin-1 beta production|positive regulation of interleukin-12 production|positive regulation of interleukin-6 production|positive regulation of tumor necrosis factor production|negative regulation of intracellular estrogen receptor signaling pathway|positive regulation of tyrosine phosphorylation of Stat3 protein|positive regulation of DNA binding|negative regulation of neuron apoptotic process|negative regulation of neuron differentiation|positive regulation of angiogenesis|positive regulation of transcription from RNA polymerase II promoter|neuron fate specification|mesenchymal cell differentiation|sensory system development|peripheral nervous system neuron axonogenesis|negative regulation of inflammatory response|ventricular cardiac muscle tissue morphogenesis|pharyngeal system development|cardiac muscle cell myoblast differentiation|innervation|atrial septum morphogenesis|cardiac cell fate determination|cellular response to glucocorticoid stimulus|positive regulation of granulocyte colony-stimulating factor production|negative regulation of protein homodimerization activity|negative regulation of canonical Wnt signaling pathway|positive regulation of macrophage colony-stimulating factor production|	RNA polymerase II activating transcription factor binding|RNA polymerase II transcription coactivator activity|enhancer sequence-specific DNA binding|enhancer sequence-specific DNA binding|chromatin binding|sequence-specific DNA binding transcription factor activity|zinc ion binding|ligand-dependent nuclear receptor binding|estrogen receptor binding|bHLH transcription factor binding|	9	0.7	4.26	9	1.1	3.84	0.8	7.46	0.0336	0	1.47	0.2	1.7
ENSG00000165283	STOML2	stomatin (EPB72)-like 2	immunological synapse|mitochondrial inner membrane|mitochondrial intermembrane space|cytoskeleton|COP9 signalosome|actin cytoskeleton|extrinsic component of plasma membrane|T cell receptor complex|membrane raft|	mitochondrial calcium ion transport|cellular calcium ion homeostasis|mitochondrion organization|lipid localization|positive regulation of mitochondrial membrane potential|interleukin-2 production|mitochondrial protein processing|CD4-positive, alpha-beta T cell activation|mitochondrial ATP synthesis coupled proton transport|T cell receptor signaling pathway|protein oligomerization|positive regulation of mitochondrial DNA replication|positive regulation of cardiolipin metabolic process|stress-induced mitochondrial fusion|	receptor binding|protein binding|cardiolipin binding|	7	-1	6.04	9	-1.5	2.03	-1.1	7.45	0.0336	0	1.47	-2.9	-0.4
ENSG00000138769	CDKL2	cyclin-dependent kinase-like 2 (CDC2-related kinase)	nucleus|cytoplasm|	protein phosphorylation|signal transduction|sex differentiation|regulation of cell cycle|	protein kinase activity|cyclin-dependent protein serine/threonine kinase activity|ATP binding|	10	-1.1	7.12	10	-0.5	1.62	-1	7.96	0.0337	0	1.47	-2.1	-0.2
ENSG00000079263	SP140	SP140 nuclear body protein	nucleus|nuclear envelope|nucleoplasm|cytoplasm|	regulation of transcription, DNA-templated|defense response|	DNA binding|sequence-specific DNA binding transcription factor activity|protein binding|zinc ion binding|	9	2.2	10.2	9	-0.6	1.86	2.2	7.12	0.0337	0	1.47	0.3	3.9
ENSG00000157916	RER1	retention in endoplasmic reticulum sorting receptor 1	Golgi apparatus|integral component of Golgi membrane|	retrograde vesicle-mediated transport, Golgi to ER|	molecular_function|	9	1	6.09	9	0.9	6.94	1	12.6	0.0338	0	1.47	0.5	1.7
ENSG00000196497	IPO4	importin 4	nuclear chromatin|nuclear pore|cytoplasm|membrane|protein complex|	DNA replication-dependent nucleosome assembly|DNA replication-independent nucleosome assembly|intracellular protein transport|protein transport|	Ran GTPase binding|	10	1.1	9.94	10	0.6	3.37	0.9	12.6	0.0338	0	1.47	0.3	1.9
ENSG00000186684	CYP27C1	cytochrome P450, family 27, subfamily C, polypeptide 1	membrane|	oxidation-reduction process|	monooxygenase activity|iron ion binding|oxidoreductase activity, acting on paired donors, with incorporation or reduction of molecular oxygen|heme binding|	10	0.8	7.26	10	0.6	6.33	0.7	12.6	0.0338	0	1.47	0.3	1.3
ENSG00000167553	TUBA1C	tubulin, alpha 1c	nucleus|microtubule|cytoplasmic microtubule|	GTP catabolic process|protein folding|microtubule-based process|cytoskeleton-dependent intracellular transport|cellular protein metabolic process|'de novo' posttranslational protein folding|protein polymerization|cell division|	GTPase activity|structural molecule activity|structural constituent of cytoskeleton|protein binding|GTP binding|	9	-0.5	0.3	8	2.1	11.9	2.1	9.1	0.0338	0	1.47	0.6	4
ENSG00000158517	NCF1	neutrophil cytosolic factor 1	rough endoplasmic reticulum|Golgi apparatus|cytosol|cytosol|extrinsic component of membrane|dendrite|phagolysosome|NADPH oxidase complex|NADPH oxidase complex|neuronal cell body|	response to yeast|antigen processing and presentation of peptide antigen via MHC class I|antigen processing and presentation of exogenous peptide antigen via MHC class I, TAP-dependent|respiratory burst involved in defense response|protein targeting to membrane|leukotriene metabolic process|superoxide metabolic process|apoptotic process|inflammatory response|cellular defense response|cell proliferation|superoxide anion generation|superoxide anion generation|antigen processing and presentation of exogenous peptide antigen via MHC class I|innate immune response|respiratory burst|negative regulation of smooth muscle contraction|hydrogen peroxide biosynthetic process|interaction with host|oxidation-reduction process|oxidation-reduction process|neutrophil mediated killing of gram-positive bacterium|neutrophil mediated killing of fungus|phagosome maturation|	protein binding|electron carrier activity|superoxide-generating NADPH oxidase activity|SH3 domain binding|phosphatidylinositol binding|phosphatidylinositol-3,4-bisphosphate binding|	9	1	6.75	9	0.7	3.21	0.9	9.1	0.0338	0	1.47	-0.6	2
ENSG00000074054	CLASP1	cytoplasmic linker associated protein 1	kinetochore|condensed chromosome kinetochore|Golgi apparatus|centrosome|kinetochore microtubule|cytosol|spindle microtubule|cytoplasmic microtubule|cell cortex|membrane|cortical microtubule cytoskeleton|centrosomal corona|extracellular vesicular exosome|	G2/M transition of mitotic cell cycle|microtubule cytoskeleton organization|mitotic cell cycle|microtubule bundle formation|microtubule nucleation|negative regulation of microtubule depolymerization|negative regulation of microtubule depolymerization|establishment or maintenance of cell polarity|axon guidance|exit from mitosis|microtubule organizing center organization|negative regulation of microtubule polymerization or depolymerization|microtubule anchoring|establishment of spindle orientation|establishment of spindle orientation|establishment of spindle orientation|cell division|	protein binding|microtubule binding|microtubule binding|kinetochore binding|microtubule plus-end binding|	10	1.2	9.71	10	0.1	0.309	0.8	9.1	0.0338	0	1.47	0.2	2.1
ENSG00000158122	AAED1	AhpC/TSA antioxidant enzyme domain containing 1	None	None	None	9	1.4	7.48	9	0.9	1.66	1.3	8.07	0.034	0	1.47	0.7	2.9
ENSG00000116752	BCAS2	breast carcinoma amplified sequence 2	nucleus|spliceosomal complex|nucleolus|cell junction|	RNA splicing, via transesterification reactions|mRNA processing|RNA splicing|	protein binding|	8	-0.8	2.03	5	-1.3	7.68	-1.1	9.07	0.0341	0	1.47	-2.5	-0.4
ENSG00000130638	ATXN10	ataxin 10	extracellular space|cytoplasm|cytosol|plasma membrane|membrane|dendrite|neuronal cell body|perinuclear region of cytoplasm|	nervous system development|cell death|neuron projection development|	protein binding|identical protein binding|	10	-1.1	8.38	10	-0.6	1.46	-1.1	9.07	0.0341	0	1.47	-2	-0.5
ENSG00000142657	PGD	phosphogluconate dehydrogenase	nucleus|cytosol|extracellular vesicular exosome|	carbohydrate metabolic process|pentose-phosphate shunt|pentose-phosphate shunt|pentose-phosphate shunt, oxidative branch|pentose biosynthetic process|D-gluconate metabolic process|small molecule metabolic process|oxidation-reduction process|	phosphogluconate dehydrogenase (decarboxylating) activity|phosphogluconate dehydrogenase (decarboxylating) activity|NADP binding|	9	0	0	9	-0.8	8.53	-0.7	7.92	0.0341	0	1.47	-1.7	-0.3
ENSG00000205111	CDKL4	cyclin-dependent kinase-like 4	cytoplasm|	protein phosphorylation|regulation of cell cycle|	cyclin-dependent protein serine/threonine kinase activity|ATP binding|	9	-0.2	0.295	10	-1.9	10.9	-1.9	7.91	0.0341	0	1.47	-4	-0.2
ENSG00000163449	TMEM169	transmembrane protein 169	integral component of membrane|	None	None	9	0.4	1.07	10	1.5	8.71	1.5	7.4	0.0342	0	1.47	0.4	2.8
ENSG00000169330	KIAA1024	KIAA1024	integral component of membrane|	None	None	10	0.3	1.28	10	-2	21.7	-2	18.1	0.0343	0	1.46	-4	-0.5
ENSG00000170382	LRRN2	leucine rich repeat neuronal 2	integral component of membrane|	cell adhesion|signal transduction|	receptor activity|	10	0.1	0.0952	10	-2.6	21.7	-2.6	18.1	0.0343	0	1.46	-5	-2
ENSG00000108256	NUFIP2	nuclear fragile X mental retardation protein interacting protein 2	nucleus|cytoplasm|membrane|polysomal ribosome|	None	RNA binding|protein binding|poly(A) RNA binding|	10	0	0	10	-1.6	9.32	-1.1	7.08	0.0343	0	1.46	-3.2	-0.2
ENSG00000174093	RP11-1407O15.2	N/A	None	None	None	7	0.7	4.82	0	0	0	0.7	4.65	0.0343	0	1.46	-0.5	2
ENSG00000269558	AC104057.1	N/A	None	None	None	10	0.2	0.382	7	0.9	5.39	0.3	4.65	0.0343	0	1.46	0	1.7
ENSG00000105793	GTPBP10	GTP-binding protein 10 (putative)	chromosome|nucleolus|mitochondrion|	GTP catabolic process|ribosome biogenesis|	magnesium ion binding|GTPase activity|GTP binding|poly(A) RNA binding|	8	0.4	1.91	8	1	7.7	0.9	7.39	0.0344	0	1.46	0.2	1.8
ENSG00000198060	2023-03-05	membrane-associated ring finger (C3HC4) 5	mitochondrial outer membrane|endoplasmic reticulum|endoplasmic reticulum membrane|membrane|integral component of membrane|	protein polyubiquitination|protein autoubiquitination|protein localization to mitochondrion|regulation of mitochondrial fission|positive regulation of mitochondrial fission|negative regulation of cell aging|	ubiquitin-protein transferase activity|ubiquitin-protein transferase activity|protein binding|zinc ion binding|ligase activity|GTPase binding|	9	0	0	9	-0.9	8.49	-0.8	7.39	0.0344	0	1.46	-1.7	-0.2
ENSG00000183793	NPIPA5	nuclear pore complex interacting protein family, member A5	None	None	None	1	0.2	0.0764	5	1.5	2.93	1.5	2.46	0.0344	0	1.46	-0.9	3
ENSG00000130748	TMEM160	transmembrane protein 160	mitochondrion|integral component of membrane|	None	None	9	0.6	4.87	10	0.5	8.23	0.5	12.5	0.0345	0	1.46	0.3	1.1
ENSG00000074266	EED	embryonic ectoderm development	sex chromatin|nucleus|nucleus|nucleoplasm|cytoplasm|ESC/E(Z) complex|pronucleus|	regulation of gene expression by genetic imprinting|transcription, DNA-templated|histone methylation|negative regulation of transcription, DNA-templated|positive regulation of histone H3-K27 methylation|	chromatin binding|protein binding|histone methyltransferase activity|identical protein binding|	10	-1.3	7.87	10	-0.6	6.37	-0.8	12.5	0.0345	0	1.46	-1.8	-0.3
ENSG00000075413	MARK3	MAP/microtubule affinity-regulating kinase 3	plasma membrane|	protein phosphorylation|	protein serine/threonine kinase activity|protein binding|ATP binding|	10	-0.5	1.03	10	0.7	7.97	0.7	7.86	0.0345	0	1.46	0.1	1.7
ENSG00000114316	USP4	ubiquitin specific peptidase 4 (proto-oncogene)	nucleus|cytoplasm|lysosome|plasma membrane|	ubiquitin-dependent protein catabolic process|protein deubiquitination|negative regulation of protein ubiquitination|regulation of protein stability|protein localization to cell surface|	ubiquitin thiolesterase activity|ubiquitin-specific protease activity|protein binding|adenosine receptor binding|identical protein binding|metal ion binding|	9	-1.6	9.45	9	-0.2	0.381	-0.5	7.38	0.0345	0	1.46	-2.9	-0.2
ENSG00000249590	RP4-539M6.19	N/A	None	None	None	8	1	4.81	0	0	0	1	4.63	0.0345	0	1.46	-0.2	2
ENSG00000249471	ZNF324B	zinc finger protein 324B	nucleus|	transcription, DNA-templated|regulation of transcription, DNA-templated|	DNA binding|metal ion binding|	10	0.6	3.98	9	0.9	5.75	0.6	9.03	0.0346	0	1.46	0.3	1.5
ENSG00000234829	IFNA17	interferon, alpha 17	extracellular region|extracellular space|	adaptive immune response|T cell activation involved in immune response|natural killer cell activation involved in immune response|humoral immune response|blood coagulation|response to virus|cytokine-mediated signaling pathway|cytokine-mediated signaling pathway|B cell differentiation|positive regulation of peptidyl-serine phosphorylation of STAT protein|B cell proliferation|response to exogenous dsRNA|innate immune response|innate immune response|regulation of MHC class I biosynthetic process|defense response to virus|type I interferon signaling pathway|regulation of type I interferon-mediated signaling pathway|	cytokine activity|type I interferon receptor binding|	9	0.7	3.72	9	0.6	4.05	0.7	7.37	0.0346	0	1.46	0.2	1.5
ENSG00000065150	IPO5	importin 5	nucleus|nucleus|nuclear pore|cytoplasm|cytoplasm|Golgi apparatus|membrane|nuclear membrane|intracellular membrane-bounded organelle|	NLS-bearing protein import into nucleus|ribosomal protein import into nucleus|viral process|positive regulation of protein import into nucleus|negative regulation of catalytic activity|cellular response to amino acid stimulus|	GTPase inhibitor activity|protein binding|Ran GTPase binding|protein transporter activity|poly(A) RNA binding|	10	0.7	6.43	10	0.5	3.23	0.6	9.01	0.0347	0	1.46	0.2	1.2
ENSG00000152785	BMP3	bone morphogenetic protein 3	extracellular space|extracellular vesicular exosome|	skeletal system development|ossification|cell-cell signaling|cell differentiation|growth|positive regulation of transcription from RNA polymerase II promoter|cartilage development|	receptor binding|cytokine activity|growth factor activity|BMP receptor binding|	8	2.7	4.71	9	-2.7	4.63	2.6	2.45	0.0347	0	1.46	-5	5.5
ENSG00000004846	ABCB5	ATP-binding cassette, sub-family B (MDR/TAP), member 5	plasma membrane|integral component of plasma membrane|	antigen processing and presentation of exogenous protein antigen via MHC class Ib, TAP-dependent|antigen processing and presentation of endogenous peptide antigen via MHC class I via ER pathway, TAP-dependent|antigen processing and presentation of endogenous peptide antigen via MHC class Ib via ER pathway, TAP-dependent|positive regulation of antigen processing and presentation of peptide antigen via MHC class I|ATP catabolic process|regulation of membrane potential|transmembrane transport|transmembrane transport|	ATP binding|efflux transmembrane transporter activity|ATPase activity, coupled to transmembrane movement of substances|	6	0.9	0.676	9	1.3	2.06	0.9	2.45	0.0347	0	1.46	-0.5	3
ENSG00000119383	PPP2R4	protein phosphatase 2A activator, regulatory subunit 4	protein phosphatase type 2A complex|nucleus|cytoplasm|calcium channel complex|extracellular vesicular exosome|	protein peptidyl-prolyl isomerization|protein peptidyl-prolyl isomerization|ATP catabolic process|protein folding|mitotic spindle organization in nucleus|negative regulation of phosphoprotein phosphatase activity|positive regulation of phosphoprotein phosphatase activity|positive regulation of protein dephosphorylation|negative regulation of protein dephosphorylation|positive regulation of apoptotic process|regulation of phosphoprotein phosphatase activity|	peptidyl-prolyl cis-trans isomerase activity|receptor binding|ATP binding|protein tyrosine phosphatase activator activity|protein phosphatase type 2A regulator activity|protein phosphatase type 2A regulator activity|ATPase activity|protein homodimerization activity|protein heterodimerization activity|protein phosphatase 2A binding|	10	0.6	0.766	9	1	7.56	0.9	7.82	0.0348	0	1.46	0.3	1.8
ENSG00000186026	ZNF284	zinc finger protein 284	nucleus|	transcription, DNA-templated|regulation of transcription, DNA-templated|	DNA binding|metal ion binding|	9	-1.4	9.76	9	0.5	0.154	-1.3	7.05	0.0348	0	1.46	-2.8	-0.5
ENSG00000146247	PHIP	pleckstrin homology domain interacting protein	nucleus|extracellular vesicular exosome|	regulation of protein phosphorylation|protein import into nucleus|cytoskeleton organization|positive regulation of cell proliferation|insulin receptor signaling pathway|positive regulation of peptidyl-threonine phosphorylation|regulation of cell morphogenesis|positive regulation of peptidyl-serine phosphorylation|regulation of growth|negative regulation of apoptotic process|positive regulation of insulin-like growth factor receptor signaling pathway|positive regulation of mitosis|positive regulation of transcription, DNA-templated|positive regulation of transcription from RNA polymerase II promoter|negative regulation of extrinsic apoptotic signaling pathway|	insulin receptor binding|protein binding|lysine-acetylated histone binding|	10	0.6	4.64	10	0.6	4.72	0.6	9	0.0349	0	1.46	0.2	1.2
ENSG00000215472	RPL17-C18ORF32	RPL17-C18orf32 readthrough	None	None	None	10	-0.5	0.364	9	1.4	11.1	1.3	7.98	0.0349	0	1.46	0.4	2.8
ENSG00000136104	RNASEH2B	ribonuclease H2, subunit B	nucleus|ribonuclease H2 complex|	in utero embryonic development|RNA catabolic process|ribonucleotide metabolic process|regulation of G2/M transition of mitotic cell cycle|negative regulation of gene expression|positive regulation of fibroblast proliferation|RNA phosphodiester bond hydrolysis, endonucleolytic|regulation of DNA damage checkpoint|	RNA-DNA hybrid ribonuclease activity|	10	0.6	6.32	10	0.5	2.2	0.6	7.98	0.0349	0	1.46	0.2	1.3
ENSG00000198400	NTRK1	neurotrophic tyrosine kinase, receptor, type 1	endosome|early endosome|late endosome|plasma membrane|plasma membrane|integral component of plasma membrane|cell surface|axon|dendrite|cytoplasmic vesicle|early endosome membrane|late endosome membrane|neuronal cell body|protein complex|receptor complex|	activation of MAPKK activity|protein phosphorylation|transmembrane receptor protein tyrosine kinase signaling pathway|activation of adenylate cyclase activity|activation of phospholipase C activity|small GTPase mediated signal transduction|Ras protein signal transduction|axon guidance|aging|learning or memory|negative regulation of cell proliferation|response to radiation|developmental programmed cell death|positive regulation of neuron projection development|response to activity|peptidyl-tyrosine phosphorylation|peptidyl-tyrosine phosphorylation|olfactory nerve development|B cell differentiation|response to nutrient levels|positive regulation of Ras GTPase activity|nerve growth factor signaling pathway|mechanoreceptor differentiation|response to drug|positive regulation of programmed cell death|negative regulation of neuron apoptotic process|response to ethanol|positive regulation of angiogenesis|positive regulation of Ras protein signal transduction|protein autophosphorylation|neurotrophin TRK receptor signaling pathway|neurotrophin TRK receptor signaling pathway|phosphatidylinositol-mediated signaling|sympathetic nervous system development|response to axon injury|detection of temperature stimulus involved in sensory perception of pain|detection of mechanical stimulus involved in sensory perception of pain|positive regulation of NF-kappaB transcription factor activity|response to hydrostatic pressure|response to electrical stimulus|positive regulation of synaptic transmission, glutamatergic|Sertoli cell development|axonogenesis involved in innervation|positive regulation of ERK1 and ERK2 cascade|cellular response to nicotine|cellular response to nerve growth factor stimulus|	transmembrane receptor protein tyrosine kinase activity|neurotrophin p75 receptor binding|protein binding|ATP binding|nerve growth factor receptor activity|protein homodimerization activity|neurotrophin binding|ephrin receptor binding|nerve growth factor binding|	10	0.4	1.24	10	1.1	8.21	1	7.81	0.0349	0	1.46	0.3	1.8
ENSG00000145604	SKP2	S-phase kinase-associated protein 2, E3 ubiquitin protein ligase	nucleus|nucleoplasm|nucleolus|cytoplasm|cytosol|aggresome|SCF ubiquitin ligase complex|	G1/S transition of mitotic cell cycle|G2/M transition of mitotic cell cycle|protein polyubiquitination|mitotic cell cycle|cell proliferation|anaphase-promoting complex-dependent proteasomal ubiquitin-dependent protein catabolic process|positive regulation of intracellular estrogen receptor signaling pathway|positive regulation of smooth muscle cell proliferation|regulation of cell cycle|cellular response to cell-matrix adhesion|	ubiquitin-protein transferase activity|protein binding|identical protein binding|	10	1.3	3.76	10	0.6	5.18	0.7	7.81	0.0349	0	1.46	0.2	2
ENSG00000110921	MVK	mevalonate kinase	cytosol|cytosol|extracellular vesicular exosome|	cholesterol biosynthetic process|cholesterol biosynthetic process|isoprenoid biosynthetic process|phosphorylation|isopentenyl diphosphate biosynthetic process, mevalonate pathway|small molecule metabolic process|negative regulation of inflammatory response|	mevalonate kinase activity|mevalonate kinase activity|mevalonate kinase activity|ATP binding|identical protein binding|	8	0.4	0.646	9	1.4	9.22	1.2	7.8	0.0349	0	1.46	0.4	2.6
ENSG00000180616	SSTR2	somatostatin receptor 2	cytoplasm|plasma membrane|integral component of plasma membrane|	regulation of muscle contraction|G-protein coupled receptor signaling pathway, coupled to cyclic nucleotide second messenger|adenylate cyclase-inhibiting G-protein coupled receptor signaling pathway|neuropeptide signaling pathway|cell-cell signaling|spermatogenesis|response to nutrient|digestion|negative regulation of cell proliferation|cerebellum development|peristalsis|forebrain development|somatostatin signaling pathway|response to starvation|cellular response to glucocorticoid stimulus|cellular response to estradiol stimulus|	somatostatin receptor activity|protein binding|PDZ domain binding|	10	0.7	5.12	10	0.6	3.21	0.6	7.79	0.035	0	1.46	0.2	1.4
ENSG00000179363	TMEM31	transmembrane protein 31	integral component of membrane|	None	None	7	1.8	2.99	7	-1.4	4.53	-1.3	2.44	0.035	0	1.46	-3.6	3.2
ENSG00000205307	SAP25	Sin3A-associated protein, 25kDa	nucleus|cytoplasm|	transcription, DNA-templated|regulation of transcription, DNA-templated|	None	10	1.1	10	9	0.2	1.18	1.1	7.96	0.0351	0	1.45	0.2	1.7
ENSG00000172728	FUT10	fucosyltransferase 10 (alpha (1,3) fucosyltransferase)	Golgi apparatus|integral component of membrane|Golgi cisterna membrane|	protein folding|protein glycosylation|protein glycosylation|protein targeting|nervous system development|fertilization|embryo development|hemopoiesis|fucosylation|fucosylation|wound healing|L-fucose catabolic process|	alpha-(1->3)-fucosyltransferase activity|	10	0	0	10	0.9	9.79	0.9	7.32	0.0351	0	1.45	0.2	2.3
ENSG00000179833	SERTAD2	SERTA domain containing 2	nucleus|cytoplasm|	transcription, DNA-templated|negative regulation of cell growth|positive regulation of transcription, DNA-templated|	transcription coactivator activity|	9	1.2	2.45	6	-1.2	8.95	-1.1	7.03	0.0351	0	1.45	-3	0.4
ENSG00000116903	EXOC8	exocyst complex component 8	exocyst|cytoplasm|plasma membrane|membrane|growth cone|	exocytosis|protein transport|cellular protein localization|cellular protein metabolic process|membrane organization|	protein binding|	9	0	0	10	0.8	9.69	0.8	7.3	0.0353	0	1.45	0.3	1.8
ENSG00000110344	UBE4A	ubiquitination factor E4A	ubiquitin ligase complex|cytoplasm|	protein polyubiquitination|ubiquitin-dependent protein catabolic process|	protein binding|ubiquitin-ubiquitin ligase activity|	9	-0.5	3.58	9	-0.4	4.14	-0.5	7.3	0.0353	0	1.45	-1.3	-0.1
ENSG00000161265	U2AF1L4	U2 small nuclear RNA auxiliary factor 1-like 4	spliceosomal complex|nuclear speck|	mRNA processing|RNA splicing|	nucleotide binding|RNA binding|metal ion binding|	5	2	8.96	5	0.2	0.262	1.9	7.01	0.0353	0	1.45	0.4	3.7
ENSG00000104154	SLC30A4	solute carrier family 30 (zinc transporter), member 4	cytoplasm|late endosome|endosome membrane|integral component of membrane|	response to toxic substance|zinc ion homeostasis|regulation of sequestering of zinc ion|zinc ion transmembrane transport|	zinc ion transmembrane transporter activity|	9	0	0	10	0.7	9.29	0.6	7.29	0.0354	0	1.45	0.2	1.5
ENSG00000187446	CHP1	calcineurin-like EF-hand protein 1	Golgi membrane|nucleus|cytoplasm|endoplasmic reticulum|endoplasmic reticulum-Golgi intermediate compartment|cytosol|plasma membrane|microtubule cytoskeleton|transport vesicle|extracellular vesicular exosome|	microtubule bundle formation|negative regulation of protein phosphorylation|negative regulation of protein kinase activity|protein export from nucleus|potassium ion transport|small GTPase mediated signal transduction|negative regulation of phosphatase activity|calcium ion-dependent exocytosis|membrane docking|cytoplasmic microtubule organization|negative regulation of protein ubiquitination|negative regulation of protein autophosphorylation|negative regulation of NF-kappaB transcription factor activity|positive regulation of sodium:proton antiporter activity|positive regulation of sodium:proton antiporter activity|negative regulation of protein import into nucleus|transcytosis|protein stabilization|positive regulation of protein transport|protein oligomerization|regulation of intracellular pH|positive regulation of protein glycosylation|membrane organization|membrane fusion|negative regulation of calcineurin-NFAT signaling cascade|cellular response to acidity|positive regulation of protein targeting to membrane|	protein kinase inhibitor activity|transporter activity|calcium ion binding|protein binding|microtubule binding|potassium channel regulator activity|kinase binding|calcium-dependent protein binding|	10	0.9	7.56	10	0.4	1.61	0.7	7.28	0.0355	0	1.45	0.2	1.6
ENSG00000143921	ABCG8	ATP-binding cassette, sub-family G (WHITE), member 8	plasma membrane|integral component of membrane|apical plasma membrane|	ATP catabolic process|ATP catabolic process|response to nutrient|excretion|negative regulation of intestinal phytosterol absorption|phospholipid transport|sterol transport|intestinal cholesterol absorption|cholesterol efflux|response to drug|cholesterol homeostasis|small molecule metabolic process|negative regulation of intestinal cholesterol absorption|transmembrane transport|	protein binding|ATP binding|ATPase activity|cholesterol transporter activity|protein heterodimerization activity|	4	-0.3	0.107	9	1.3	3.35	1.2	2.43	0.0355	0	1.45	-1.3	3
ENSG00000002016	RAD52	RAD52 homolog (S. cerevisiae)	nucleus|nucleoplasm|	double-strand break repair via homologous recombination|DNA recombinase assembly|DNA repair|double-strand break repair|DNA recombination|	DNA binding|protein binding|identical protein binding|	10	0.7	6.67	10	0.7	2.59	0.7	8.93	0.0356	0	1.45	0.2	1.3
ENSG00000171729	TMEM51	transmembrane protein 51	cellular_component|integral component of membrane|	biological_process|	molecular_function|	9	2.1	18.4	9	0.7	3.89	2	17.8	0.0357	0	1.45	0.3	3.6
ENSG00000182652	OR4Q3	olfactory receptor, family 4, subfamily Q, member 3	plasma membrane|integral component of membrane|	G-protein coupled receptor signaling pathway|detection of chemical stimulus involved in sensory perception of smell|	G-protein coupled receptor activity|olfactory receptor activity|	9	1	5.21	1	0	0	1	4.54	0.0357	0	1.45	-0.1	2
ENSG00000169359	SLC33A1	solute carrier family 33 (acetyl-CoA transporter), member 1	Golgi membrane|endoplasmic reticulum membrane|integral component of plasma membrane|membrane|	transport|cell death|acetyl-CoA transport|acetyl-CoA transport|transmembrane transport|	acetyl-CoA transporter activity|	4	0.9	2.93	6	0.7	4.74	0.8	7.26	0.0358	0	1.45	0.3	2
ENSG00000205609	EIF3CL	eukaryotic translation initiation factor 3, subunit C-like	eukaryotic translation initiation factor 3 complex|eukaryotic 43S preinitiation complex|eukaryotic 48S preinitiation complex|	formation of translation preinitiation complex|regulation of translational initiation|	translation initiation factor activity|translation initiation factor binding|	7	-1.2	7.75	8	-0.4	0.718	-1	6.97	0.0358	0	1.45	-3.1	-0.2
ENSG00000184887	BTBD6	BTB (POZ) domain containing 6	cytoplasmic mRNA processing body|	None	None	5	-0.4	0.386	8	1.3	3.04	0.9	2.42	0.0358	0	1.45	-0.8	3
ENSG00000014641	MDH1	malate dehydrogenase 1, NAD (soluble)	extracellular space|cytoplasm|mitochondrion|centrosome|cytosol|extracellular vesicular exosome|	carbohydrate metabolic process|glucose metabolic process|gluconeogenesis|tricarboxylic acid cycle|oxaloacetate metabolic process|malate metabolic process|NADH metabolic process|cellular carbohydrate metabolic process|small molecule metabolic process|	malic enzyme activity|L-malate dehydrogenase activity|diiodophenylpyruvate reductase activity|NAD binding|	10	0.1	0.185	10	0.9	9.42	0.9	8.91	0.0359	0	1.44	0.2	1.6
ENSG00000140598	EFTUD1	elongation factor Tu GTP binding domain containing 1	None	GTP catabolic process|translational elongation|mature ribosome assembly|	translation elongation factor activity|GTPase activity|GTP binding|ribosome binding|	9	-0.4	1.83	7	-1	8.36	-0.9	7.68	0.0359	0	1.44	-1.8	-0.3
ENSG00000089558	KCNH4	potassium voltage-gated channel, subfamily H (eag-related), member 4	plasma membrane|voltage-gated potassium channel complex|	phosphorelay signal transduction system|potassium ion transport|synaptic transmission|signal transduction by phosphorylation|regulation of ion transmembrane transport|regulation of membrane potential|potassium ion transmembrane transport|	phosphorelay sensor kinase activity|voltage-gated potassium channel activity|	8	-0.6	2.59	8	-0.8	4.95	-0.7	6.96	0.0359	0	1.44	-1.7	-0.2
ENSG00000197054	ZNF763	zinc finger protein 763	nucleus|extracellular vesicular exosome|	transcription, DNA-templated|regulation of transcription, DNA-templated|	DNA binding|metal ion binding|	10	0.2	0.156	10	-1.2	9.07	-1	6.96	0.0359	0	1.44	-2.5	-0.2
ENSG00000143183	TMCO1	transmembrane and coiled-coil domains 1	Golgi membrane|endoplasmic reticulum membrane|integral component of membrane|	None	None	10	1.3	14	10	-0.4	1.75	1.2	12.3	0.036	0	1.44	0.6	2.4
ENSG00000131381	ZFYVE20	zinc finger, FYVE domain containing 20	endosome|plasma membrane|endosome membrane|early endosome membrane|intracellular membrane-bounded organelle|	blood coagulation|protein transport|endosomal transport|	protein binding|zinc ion binding|Rab GTPase binding|	10	1.2	6.58	10	0.6	7.23	0.9	12.3	0.036	0	1.44	0.4	1.6
ENSG00000007168	PAFAH1B1	platelet-activating factor acetylhydrolase 1b, regulatory subunit 1 (45kDa)	astral microtubule|kinetochore|nuclear envelope|centrosome|centrosome|cytosol|cytosol|kinesin complex|microtubule associated complex|cell cortex|growth cone|cell leading edge|motile primary cilium|nuclear membrane|neuronal cell body|perinuclear region of cytoplasm|extracellular vesicular exosome|	G2/M transition of mitotic cell cycle|establishment of mitotic spindle orientation|microtubule cytoskeleton organization|mitotic cell cycle|ameboidal cell migration|acrosome assembly|neuron migration|neuron migration|positive regulation of cytokine-mediated signaling pathway|microtubule-based process|mitotic nuclear division|nuclear migration|synaptic transmission|neuroblast proliferation|learning or memory|retrograde axon cargo transport|adult locomotory behavior|protein secretion|negative regulation of neuron projection development|lipid catabolic process|stem cell division|transmission of nerve impulse|corpus callosum morphogenesis|hippocampus development|layer formation in cerebral cortex|cerebral cortex neuron differentiation|cerebral cortex development|actin cytoskeleton organization|microtubule organizing center organization|regulation of Rho GTPase activity|osteoclast development|positive regulation of axon extension|positive regulation of mitotic cell cycle|negative regulation of JNK cascade|platelet activating factor metabolic process|vesicle transport along microtubule|brain morphogenesis|neuromuscular process controlling balance|nuclear envelope disassembly|establishment of centrosome localization|	protein binding|microtubule binding|heparin binding|dynactin binding|protein homodimerization activity|phospholipase binding|dynein binding|dynein intermediate chain binding|phosphoprotein binding|	7	1.6	7.81	5	1.1	1.95	1.5	8.9	0.036	0	1.44	0.6	2.8
ENSG00000077721	UBE2A	ubiquitin-conjugating enzyme E2A	chromatin|nuclear chromatin|XY body|cytosol|HULC complex|	protein polyubiquitination|in utero embryonic development|antigen processing and presentation of peptide antigen via MHC class I|DNA repair|postreplication repair|ubiquitin-dependent protein catabolic process|positive regulation of cell proliferation|response to UV|histone H2A ubiquitination|protein autoubiquitination|maternal process involved in female pregnancy|protein K48-linked ubiquitination|protein K11-linked ubiquitination|	ubiquitin-protein transferase activity|protein binding|ATP binding|acid-amino acid ligase activity|ubiquitin protein ligase binding|	10	0.7	5.56	10	0.7	3.69	0.7	8.9	0.036	0	1.44	0.3	1.5
ENSG00000166439	RNF169	ring finger protein 169	nucleus|nucleoplasm|plasma membrane|site of double-strand break|intracellular membrane-bounded organelle|	cellular response to DNA damage stimulus|cellular response to DNA damage stimulus|protein ubiquitination|negative regulation of double-strand break repair|negative regulation of double-strand break repair|	zinc ion binding|ligase activity|nucleosome binding|K63-linked polyubiquitin binding|	9	-1.1	6.81	10	-0.5	1.96	-0.9	7.24	0.036	0	1.44	-1.9	-0.3
ENSG00000197914	HIST1H4K	histone cluster 1, H4k	None	None	None	9	1.5	4.6	9	0.7	4.37	1	6.95	0.036	0	1.44	0.2	2.4
ENSG00000259522	RP11-468E2.2	N/A	None	None	None	10	1.2	5.21	1	0	0	1.1	4.51	0.036	0	1.44	0.1	2
ENSG00000177462	OR2T8	olfactory receptor, family 2, subfamily T, member 8	plasma membrane|integral component of membrane|	G-protein coupled receptor signaling pathway|detection of chemical stimulus involved in sensory perception of smell|	G-protein coupled receptor activity|olfactory receptor activity|	9	0	0	7	0.5	6.06	0.4	4.51	0.036	0	1.44	0.1	1.9
ENSG00000156052	GNAQ	guanine nucleotide binding protein (G protein), q polypeptide	cytoplasm|lysosomal membrane|heterotrimeric G-protein complex|plasma membrane|nuclear membrane|extracellular vesicular exosome|	skeletal system development|action potential|GTP catabolic process|negative regulation of protein kinase activity|adenylate cyclase-activating G-protein coupled receptor signaling pathway|activation of phospholipase C activity|glutamate receptor signaling pathway|heart development|blood coagulation|post-embryonic development|neuron remodeling|forebrain neuron development|platelet activation|regulation of catenin import into nucleus|maternal behavior|embryonic digit morphogenesis|positive regulation of GTPase activity|regulation of melanocyte differentiation|developmental pigmentation|protein stabilization|phospholipase C-activating dopamine receptor signaling pathway|	GTPase activity|signal transducer activity|GTPase activator activity|protein binding|GTP binding|G-protein beta/gamma-subunit complex binding|type 2A serotonin receptor binding|metal ion binding|	8	0.4	1.48	9	1.2	7.67	1	7.23	0.0361	0	1.44	0.2	2.4
ENSG00000147231	CXORF57	chromosome X open reading frame 57	None	None	poly(A) RNA binding|	10	-1.7	20.9	10	0	0	-1.7	17.6	0.0364	0	1.44	-3	-0.8
ENSG00000117322	CR2	complement component (3d/Epstein Barr virus) receptor 2	plasma membrane|external side of plasma membrane|integral component of membrane|receptor complex|extracellular vesicular exosome|	complement receptor mediated signaling pathway|immune response|complement activation, classical pathway|B cell differentiation|B cell proliferation|innate immune response|	complement binding|DNA binding|complement receptor activity|transmembrane signaling receptor activity|protein homodimerization activity|	10	-0.3	1.26	10	-1.8	20.2	-1.8	17.6	0.0364	0	1.44	-3.5	-0.3
ENSG00000142227	EMP3	epithelial membrane protein 3	integral component of membrane|	negative regulation of cell proliferation|cell growth|	None	10	-1.3	10.9	10	-0.3	1.24	-1.3	8.87	0.0364	0	1.44	-2.8	-0.4
ENSG00000204590	GNL1	guanine nucleotide binding protein-like 1	extracellular space|nucleus|cytosol|	T cell mediated immunity|GTP catabolic process|cellular response to DNA damage stimulus|signal transduction|ribosome biogenesis|	GTPase activity|structural molecule activity|GTP binding|	10	-1.4	1.45	9	-0.8	8.09	-1	8.86	0.0365	0	1.44	-2.2	-0.3
ENSG00000171053	PATE1	prostate and testis expressed 1	extracellular region|	None	None	7	0.2	0.331	8	-1.2	8.28	-1.2	7.2	0.0365	0	1.44	-2.8	-0.4
ENSG00000118689	FOXO3	forkhead box O3	nucleus|nucleoplasm|cytoplasm|cytosol|membrane|	negative regulation of transcription from RNA polymerase II promoter|ovulation from ovarian follicle|initiation of primordial ovarian follicle growth|antral ovarian follicle growth|oocyte maturation|transcription, DNA-templated|regulation of transcription from RNA polymerase II promoter|regulation of translation|epidermal growth factor receptor signaling pathway|fibroblast growth factor receptor signaling pathway|DNA damage response, signal transduction by p53 class mediator|cellular response to oxidative stress|Fc-epsilon receptor signaling pathway|glucose homeostasis|positive regulation of neuron apoptotic process|innate immune response|positive regulation of erythrocyte differentiation|positive regulation of transcription, DNA-templated|positive regulation of transcription from RNA polymerase II promoter|neurotrophin TRK receptor signaling pathway|phosphatidylinositol-mediated signaling|extrinsic apoptotic signaling pathway in absence of ligand|	core promoter binding|DNA binding|sequence-specific DNA binding transcription factor activity|protein binding|protein kinase binding|chromatin DNA binding|sequence-specific DNA binding|	10	1.4	3.75	9	1	5.99	1	8.85	0.0366	0	1.44	0.3	2.3
ENSG00000185515	BRCC3	BRCA1/BRCA2-containing complex, subunit 3	ubiquitin ligase complex|nuclear ubiquitin ligase complex|nucleus|BRCA1-A complex|BRISC complex|	double-strand break repair|proteolysis|response to X-ray|response to ionizing radiation|G2 DNA damage checkpoint|positive regulation of DNA repair|regulation of catalytic activity|protein K63-linked deubiquitination|histone H2A K63-linked deubiquitination|histone H2A K63-linked deubiquitination|	ubiquitin thiolesterase activity|ubiquitin-specific protease activity|protein binding|metallopeptidase activity|enzyme regulator activity|polyubiquitin binding|metal ion binding|	10	0.7	0.96	9	1.2	8.7	1	8.85	0.0366	0	1.44	0.4	1.8
ENSG00000106546	AHR	aryl hydrocarbon receptor	nucleus|transcription factor complex|cytoplasm|cytosolic aryl hydrocarbon receptor complex|	negative regulation of transcription from RNA polymerase II promoter|blood vessel development|regulation of transcription, DNA-templated|regulation of transcription from RNA polymerase II promoter|transcription from RNA polymerase II promoter|xenobiotic metabolic process|apoptotic process|response to stress|cell cycle|response to xenobiotic stimulus|regulation of gene expression|intracellular receptor signaling pathway|prostate gland development|regulation of B cell proliferation|circadian regulation of gene expression|negative regulation of transcription, DNA-templated|positive regulation of transcription, DNA-templated|positive regulation of RNA polymerase II transcriptional preinitiation complex assembly|	DNA binding|DNA binding|sequence-specific DNA binding transcription factor activity|RNA polymerase II distal enhancer sequence-specific DNA binding transcription factor activity|signal transducer activity|ligand-activated sequence-specific DNA binding RNA polymerase II transcription factor activity|protein binding|transcription factor binding|enhancer binding|sequence-specific DNA binding|transcription regulatory region DNA binding|protein heterodimerization activity|protein dimerization activity|Hsp90 protein binding|E-box binding|	10	-0.9	2.07	10	-1.1	7.19	-1.1	8.84	0.0366	0	1.44	-1.9	-0.5
ENSG00000109920	FNBP4	formin binding protein 4	nucleus|	None	protein binding|	9	0.8	10.3	8	-0.3	2.24	0.8	7.83	0.0366	0	1.44	0.2	1.8
ENSG00000148341	SH3GLB2	SH3-domain GRB2-like endophilin B2	cytoplasm|	None	protein binding|	10	0.8	6.01	10	0.6	6.65	0.6	12.2	0.0368	0	1.43	0.3	1.2
ENSG00000132357	CARD6	caspase recruitment domain family, member 6	intracellular|	apoptotic process|regulation of apoptotic process|	None	10	0.3	0.33	9	0.8	9.77	0.7	8.83	0.0368	0	1.43	0.2	2
ENSG00000173153	ESRRA	estrogen-related receptor alpha	nucleus|nucleoplasm|nucleolus|microtubule cytoskeleton|intercellular bridge|	regulation of transcription, DNA-templated|transcription initiation from RNA polymerase II promoter|gene expression|intracellular receptor signaling pathway|regulation of cell proliferation|steroid hormone mediated signaling pathway|regulation of osteoblast differentiation|regulation of osteoclast differentiation|positive regulation of transcription from RNA polymerase II promoter|cartilage development|	DNA binding|steroid hormone receptor activity|ligand-activated sequence-specific DNA binding RNA polymerase II transcription factor activity|steroid binding|protein binding|zinc ion binding|protein domain specific binding|sequence-specific DNA binding|	10	0.2	0.283	10	0.7	9.24	0.7	8.83	0.0368	0	1.43	0.2	1.4
ENSG00000164715	LMTK2	lemur tyrosine kinase 2	early endosome|Golgi apparatus|integral component of membrane|perinuclear region of cytoplasm|recycling endosome|	receptor recycling|protein phosphorylation|peptidyl-serine phosphorylation|peptidyl-threonine phosphorylation|peptidyl-tyrosine phosphorylation|endocytic recycling|transferrin transport|negative regulation of catalytic activity|early endosome to late endosome transport|protein autophosphorylation|	protein serine/threonine kinase activity|protein tyrosine kinase activity|protein phosphatase inhibitor activity|protein binding|ATP binding|myosin VI binding|	10	-0.3	1	10	-1.1	9.53	-1	7.58	0.0368	0	1.43	-1.8	-0.3
ENSG00000170584	NUDCD2	NudC domain containing 2	condensed chromosome kinetochore|spindle pole|intracellular|cytoplasm|microtubule organizing center|microtubule cytoskeleton|extracellular vesicular exosome|	None	protein binding|	10	0.6	5.37	10	0.4	3.06	0.5	7.8	0.037	0	1.43	0.2	1.2
ENSG00000132703	APCS	amyloid P component, serum	extracellular region|extracellular region|extracellular space|nucleus|extracellular matrix|protein complex|extracellular vesicular exosome|blood microparticle|	negative regulation of acute inflammatory response|protein folding|acute-phase response|innate immune response|negative regulation of monocyte differentiation|negative regulation of viral entry into host cell|negative regulation of viral process|chaperone-mediated protein complex assembly|negative regulation of wound healing|negative regulation of exo-alpha-sialidase activity|negative regulation of glycoprotein metabolic process|	complement component C1q binding|calcium ion binding|virion binding|unfolded protein binding|	9	0.4	0.82	9	1	8.52	0.9	7.55	0.0371	0	1.43	0.2	1.7
ENSG00000153774	CFDP1	craniofacial development protein 1	cellular_component|	cell adhesion|multicellular organismal development|biological_process|regulation of cell shape|regulation of cell proliferation|negative regulation of fibroblast apoptotic process|	molecular_function|	7	0.9	5.31	7	0.8	2.25	0.8	7.15	0.0371	0	1.43	0.2	1.8
ENSG00000230657	PRB4	proline-rich protein BstNI subfamily 4	extracellular region|	biological_process|	molecular_function|	10	1.7	9.6	9	0	0	1.7	6.88	0.0371	0	1.43	0.4	2.8
ENSG00000267041	ZNF850	zinc finger protein 850	nucleus|	transcription, DNA-templated|regulation of transcription, DNA-templated|	DNA binding|metal ion binding|	10	0.8	8.47	9	0	0	0.8	7.78	0.0372	0	1.43	0.3	1.8
ENSG00000129696	TTI2	TELO2 interacting protein 2	None	None	None	10	0.8	2.93	10	-0.5	6.32	-0.5	7.76	0.0374	0	1.43	-1.4	0.6
ENSG00000156127	BATF	basic leucine zipper transcription factor, ATF-like	nucleus|cytoplasm|	cytokine production|lymphoid progenitor cell differentiation|transcription, DNA-templated|regulation of transcription, DNA-templated|cellular response to DNA damage stimulus|DNA damage response, signal transduction by p53 class mediator|defense response to protozoan|myeloid dendritic cell differentiation|T-helper 2 cell differentiation|isotype switching|hematopoietic stem cell differentiation|T-helper 17 cell differentiation|T-helper 17 cell lineage commitment|	sequence-specific DNA binding transcription factor activity|protein binding|sequence-specific DNA binding|	10	-1.7	9.11	10	0.4	0.59	-1.7	6.86	0.0374	0	1.43	-3.9	-0.5
ENSG00000104760	FGL1	fibrinogen-like 1	fibrinogen complex|extracellular vesicular exosome|	response to stilbenoid|	None	9	0.2	0.296	10	1.2	9.11	1.1	7.11	0.0375	0	1.43	0.4	2
ENSG00000160685	ZBTB7B	zinc finger and BTB domain containing 7B	nucleus|	regulation of transcription, DNA-templated|transcription from RNA polymerase II promoter|multicellular organismal development|ectoderm development|cell differentiation|	DNA binding|metal ion binding|	9	0.7	1.15	9	1.4	6.58	1.3	6.85	0.0375	0	1.43	0.3	2.7
ENSG00000158815	FGF17	fibroblast growth factor 17	extracellular region|extracellular region|extracellular space|	signal transduction|epidermal growth factor receptor signaling pathway|cell-cell signaling|nervous system development|positive regulation of cell proliferation|insulin receptor signaling pathway|fibroblast growth factor receptor signaling pathway|Fc-epsilon receptor signaling pathway|innate immune response|neurotrophin TRK receptor signaling pathway|phosphatidylinositol-mediated signaling|	type 1 fibroblast growth factor receptor binding|type 2 fibroblast growth factor receptor binding|growth factor activity|	10	0.6	4	10	1.1	9.91	0.9	12.1	0.0376	0	1.42	0.3	1.6
ENSG00000122085	MTERFD2	N/A	None	None	None	10	0.2	0.603	10	0.6	12.6	0.5	12.1	0.0376	0	1.42	0.2	1
ENSG00000107643	MAPK8	mitogen-activated protein kinase 8	nucleus|nucleoplasm|mitochondrion|cytosol|	ossification|toll-like receptor signaling pathway|MyD88-dependent toll-like receptor signaling pathway|MyD88-independent toll-like receptor signaling pathway|apoptotic process|response to stress|JNK cascade|JNK cascade|JUN phosphorylation|response to UV|positive regulation of gene expression|peptidyl-serine phosphorylation|peptidyl-threonine phosphorylation|peptidyl-threonine phosphorylation|regulation of histone deacetylation|negative regulation of protein binding|regulation of protein localization|toll-like receptor 2 signaling pathway|toll-like receptor 3 signaling pathway|toll-like receptor 4 signaling pathway|toll-like receptor 5 signaling pathway|toll-like receptor 9 signaling pathway|toll-like receptor 10 signaling pathway|TRIF-dependent toll-like receptor signaling pathway|Fc-epsilon receptor signaling pathway|toll-like receptor TLR1:TLR2 signaling pathway|toll-like receptor TLR6:TLR2 signaling pathway|positive regulation of apoptotic process|negative regulation of apoptotic process|innate immune response|response to cadmium ion|neurotrophin TRK receptor signaling pathway|regulation of sequence-specific DNA binding transcription factor activity|stress-activated MAPK cascade|cellular response to lipopolysaccharide|cellular response to mechanical stimulus|positive regulation of deacetylase activity|apoptotic signaling pathway|intrinsic apoptotic signaling pathway|positive regulation of protein insertion into mitochondrial membrane involved in apoptotic signaling pathway|positive regulation of determination of dorsal identity|positive regulation of apoptotic signaling pathway|	protein serine/threonine kinase activity|JUN kinase activity|protein binding|ATP binding|histone deacetylase regulator activity|histone deacetylase binding|	10	0.7	5.07	10	0.7	2.75	0.7	7.49	0.0376	0	1.42	0.1	1.8
ENSG00000105954	NPVF	neuropeptide VF precursor	extracellular region|	neuropeptide signaling pathway|negative regulation of gonadotropin secretion|	None	3	1.4	1.32	8	0.9	1.49	1	2.37	0.0376	0	1.42	-1.7	3
ENSG00000061794	MRPS35	mitochondrial ribosomal protein S35	cytoplasm|mitochondrion|mitochondrial small ribosomal subunit|mitochondrial small ribosomal subunit|	DNA damage response, detection of DNA damage|peptide biosynthetic process|	poly(A) RNA binding|	8	0.8	4.51	9	0.8	4.59	0.8	8.75	0.0378	0	1.42	0.3	1.6
ENSG00000143252	SDHC	succinate dehydrogenase complex, subunit C, integral membrane protein, 15kDa	mitochondrion|mitochondrial inner membrane|mitochondrial inner membrane|mitochondrial respiratory chain complex II|integral component of membrane|respiratory chain complex II|	tricarboxylic acid cycle|tricarboxylic acid cycle|aerobic respiration|respiratory electron transport chain|cellular metabolic process|small molecule metabolic process|oxidation-reduction process|	succinate dehydrogenase activity|electron carrier activity|heme binding|metal ion binding|	10	1.2	7.09	10	0.5	2.72	1	8.74	0.0379	0	1.42	0.3	1.8
ENSG00000159885	ZNF222	zinc finger protein 222	nucleus|	transcription, DNA-templated|regulation of transcription, DNA-templated|	DNA binding|metal ion binding|	6	0.7	0.498	6	1.3	6.55	1.2	6.82	0.038	0	1.42	0.3	2.7
ENSG00000184905	TCEAL2	transcription elongation factor A (SII)-like 2	nucleus|	transcription, DNA-templated|regulation of transcription, DNA-templated|	None	9	-1.7	6.25	10	-1	2.11	-1.3	6.82	0.038	0	1.42	-3.6	-0.3
ENSG00000073712	FERMT2	fermitin family member 2	stress fiber|nucleus|cytoplasm|cytosol|focal adhesion|cell cortex|cell surface|extrinsic component of cytoplasmic side of plasma membrane|lamellipodium membrane|I band|filamentous actin|	cell-matrix adhesion|cell-matrix adhesion|transforming growth factor beta receptor signaling pathway|integrin-mediated signaling pathway|regulation of cell shape|Wnt signaling pathway|integrin activation|cell junction assembly|substrate adhesion-dependent cell spreading|focal adhesion assembly|protein localization to membrane|	protein binding|phosphatidylinositol-3,4,5-trisphosphate binding|	7	1	3.77	7	0.6	4.04	0.8	7.04	0.0381	0	1.42	0.2	1.7
ENSG00000170075	GPR37L1	G protein-coupled receptor 37 like 1	plasma membrane|integral component of membrane|receptor complex|	G-protein coupled receptor signaling pathway|biological_process|	G-protein coupled receptor activity|protein binding|	4	-0.6	0.917	7	1.4	3.72	1.3	2.36	0.0381	0	1.42	-1.1	3
ENSG00000186815	TPCN1	two pore segment channel 1	lysosomal membrane|lysosomal membrane|plasma membrane|endosome membrane|integral component of membrane|	calcium ion transport|ion transmembrane transport|ion transmembrane transport|regulation of ion transmembrane transport|transmembrane transport|calcium ion transmembrane transport|membrane depolarization during action potential|	voltage-gated calcium channel activity|protein binding|identical protein binding|NAADP-sensitive calcium-release channel activity|	10	2.1	18.4	10	0.4	1.32	2.1	16.8	0.0382	0	1.42	0.4	3.4
ENSG00000102897	LYRM1	LYR motif containing 1	nucleus|mitochondrion|	None	None	10	1.3	10.2	10	0.6	3.84	1	12	0.0383	0	1.42	0.4	2.1
ENSG00000144893	MED12L	mediator complex subunit 12-like	mediator complex|	regulation of transcription from RNA polymerase II promoter|transcription from RNA polymerase II promoter|	RNA polymerase II transcription cofactor activity|beta-catenin binding|transcription factor binding|	9	0.8	5.52	10	0.7	1.61	0.8	6.8	0.0383	0	1.42	-0.1	2
ENSG00000160075	SSU72	SSU72 RNA polymerase II CTD phosphatase homolog (S. cerevisiae)	nucleus|cytoplasm|	mRNA polyadenylation|dephosphorylation of RNA polymerase II C-terminal domain|	protein binding|CTD phosphatase activity|	7	-1.4	9.2	7	0	0	-1.4	6.8	0.0383	0	1.42	-2.8	-0.4
ENSG00000179083	FAM133A	family with sequence similarity 133, member A	None	None	None	5	1	1.45	7	0.7	1.18	0.9	2.35	0.0384	0	1.42	-1	3
ENSG00000181409	AATK	apoptosis-associated tyrosine kinase	endoplasmic reticulum|integral component of membrane|axonal growth cone|perinuclear region of cytoplasm|recycling endosome|	brain development|negative regulation of axon extension|Rab protein signal transduction|peptidyl-tyrosine autophosphorylation|neuron apoptotic process|	protein serine/threonine kinase activity|protein tyrosine kinase activity|protein binding|ATP binding|	9	0.9	5.81	9	1.2	2.1	1	7.41	0.0385	0	1.41	0.2	2.2
ENSG00000126749	EMG1	EMG1 N1-specific pseudouridine methyltransferase	nucleus|nucleolus|cytoplasm|	rRNA processing|rRNA methylation|ribosomal small subunit biogenesis|	RNA binding|rRNA binding|poly(A) RNA binding|rRNA (pseudouridine) methyltransferase activity|	9	-0.1	0.0015	9	-0.9	8.79	-0.8	6.79	0.0385	0	1.41	-1.8	-0.2
ENSG00000169564	PCBP1	poly(rC) binding protein 1	nucleoplasm|cytoplasm|membrane|ribonucleoprotein complex|extracellular vesicular exosome|	mRNA splicing, via spliceosome|RNA splicing|gene expression|	single-stranded DNA binding|RNA binding|protein binding|poly(A) RNA binding|	5	1.4	10.1	7	0.3	1.02	1.3	8.67	0.0386	0	1.41	0.4	2.8
ENSG00000139168	ZCRB1	zinc finger CCHC-type and RNA binding motif 1	nucleoplasm|U12-type spliceosomal complex|	mRNA processing|RNA splicing|	nucleotide binding|zinc ion binding|poly(A) RNA binding|	10	0.9	3.41	10	0.7	3.81	0.8	6.78	0.0386	0	1.41	0.1	1.9
ENSG00000186146	DEFB131	defensin, beta 131	extracellular region|	defense response to bacterium|	None	3	-0.6	4.52	0	0	0	-0.6	4.35	0.0386	0	1.41	-2	1
ENSG00000196510	ANAPC7	anaphase promoting complex subunit 7	nucleus|nucleoplasm|anaphase-promoting complex|cytosol|	mitotic cell cycle|mitotic nuclear division|mitotic spindle assembly checkpoint|anaphase-promoting complex-dependent proteasomal ubiquitin-dependent protein catabolic process|negative regulation of ubiquitin-protein ligase activity involved in mitotic cell cycle|positive regulation of ubiquitin-protein ligase activity involved in mitotic cell cycle|regulation of ubiquitin-protein ligase activity involved in mitotic cell cycle|protein K11-linked ubiquitination|	protein phosphatase binding|	10	0.7	5.33	9	1.5	4.26	0.8	8.66	0.0387	0	1.41	0.1	2.5
ENSG00000197548	ATG7	autophagy related 7	pre-autophagosomal structure|cytoplasm|cytosol|axoneme|	mitochondrion degradation|liver development|cellular protein modification process|protein lipidation|C-terminal protein lipidation|cellular amino acid metabolic process|cellular response to nitrogen starvation|organelle organization|adult walking behavior|cellular response to starvation|post-embryonic development|positive regulation of autophagy|protein transport|positive regulation of macroautophagy|protein ubiquitination|protein ubiquitination|cerebellar Purkinje cell layer development|pyramidal neuron development|central nervous system neuron axonogenesis|cerebral cortex development|protein catabolic process|regulation of protein ubiquitination|positive regulation of protein modification process|protein modification by small protein conjugation|piecemeal microautophagy of nucleus|positive regulation of apoptotic process|negative regulation of apoptotic process|late nucleophagy|positive regulation of protein catabolic process|neurological system process|cardiac muscle cell development|membrane fusion|cellular response to hyperoxia|	ubiquitin activating enzyme activity|protein binding|transcription factor binding|Atg12 activating enzyme activity|Atg12 activating enzyme activity|Atg8 activating enzyme|protein homodimerization activity|	10	1	2.94	10	0.7	6.24	0.7	8.66	0.0387	0	1.41	0.3	1.6
ENSG00000204880	KRTAP4-8	keratin associated protein 4-8	keratin filament|	aging|hair cycle|	None	3	-0.2	0.115	4	1.6	3.6	1.5	2.34	0.0387	0	1.41	-0.9	3
ENSG00000028203	VEZT	vezatin, adherens junctions transmembrane protein	acrosomal vesicle|stereocilia ankle link complex|nucleus|cytoplasm|plasma membrane|adherens junction|integral component of membrane|	single organismal cell-cell adhesion|chordate embryonic development|	myosin binding|	5	-0.3	0.286	5	1.6	2.7	0.9	2.34	0.0387	0	1.41	-1.8	3
ENSG00000031003	FAM13B	family with sequence similarity 13, member B	cytosol|	small GTPase mediated signal transduction|positive regulation of GTPase activity|regulation of small GTPase mediated signal transduction|	GTPase activator activity|	9	1.1	4.02	9	1.4	4.14	1.2	7.65	0.0388	0	1.41	0.3	2
ENSG00000175756	AURKAIP1	aurora kinase A interacting protein 1	nucleus|mitochondrion|intracellular membrane-bounded organelle|	negative regulation of mitosis|positive regulation of proteolysis|	protein binding|	10	-1.3	4.68	10	0.6	8.17	0.5	7.38	0.0388	0	1.41	-1.6	1.6
ENSG00000182771	GRID1	glutamate receptor, ionotropic, delta 1	ionotropic glutamate receptor complex|cell junction|dendrite|postsynaptic membrane|extracellular vesicular exosome|	ion transmembrane transport|social behavior|ionotropic glutamate receptor signaling pathway|synaptic transmission, glutamatergic|	ionotropic glutamate receptor activity|extracellular-glutamate-gated ion channel activity|	10	-1	7.36	10	-0.5	1.37	-0.9	7.38	0.0388	0	1.41	-2.1	-0.2
ENSG00000166173	LARP6	La ribonucleoprotein domain family, member 6	nucleus|cytoplasm|ribonucleoprotein complex|	RNA processing|regulation of translation|	nucleotide binding|RNA binding|	10	0	0	10	1.8	7.97	1.7	6.77	0.0388	0	1.41	0.4	3.6
ENSG00000198146	ZNF770	zinc finger protein 770	nucleus|	regulation of transcription from RNA polymerase II promoter|transcription from RNA polymerase II promoter|	sequence-specific DNA binding RNA polymerase II transcription factor activity|DNA binding|metal ion binding|	10	0.6	0.647	10	-1.3	6.74	-1.3	6.77	0.0388	0	1.41	-3	0.2
ENSG00000170325	PRDM10	PR domain containing 10	nucleus|	transcription, DNA-templated|regulation of transcription, DNA-templated|methylation|	DNA binding|methyltransferase activity|metal ion binding|	9	0.3	1.01	9	0.8	12	0.7	11.9	0.0389	0	1.41	0.3	1.5
ENSG00000113966	ARL6	ADP-ribosylation factor-like 6	cytoplasm|axonemal microtubule|axoneme|membrane|membrane coat|BBSome|ciliary membrane|extracellular vesicular exosome|	protein targeting to membrane|small GTPase mediated signal transduction|determination of left/right symmetry|visual perception|Wnt signaling pathway|melanosome transport|cilium assembly|cilium assembly|fat cell differentiation|protein polymerization|	protein binding|GTP binding|phospholipid binding|metal ion binding|	10	-0.7	10.8	10	-0.6	1.7	-0.7	11.9	0.0389	0	1.41	-1.3	-0.3
ENSG00000125868	DSTN	destrin (actin depolymerizing factor)	actin cytoskeleton|cortical actin cytoskeleton|extracellular vesicular exosome|	cellular component movement|actin polymerization or depolymerization|actin filament depolymerization|positive regulation of actin filament depolymerization|actin filament severing|	actin binding|	9	1.7	6.99	9	0.4	3.49	0.7	7.37	0.0389	0	1.41	0.2	2.8
ENSG00000034053	APBA2	amyloid beta (A4) precursor protein-binding, family A, member 2	plasma membrane|	in utero embryonic development|synaptic transmission|nervous system development|locomotory behavior|regulation of gene expression|protein transport|multicellular organism growth|	beta-amyloid binding|protein binding|	10	-0.8	6.69	10	-0.4	1.14	-0.8	6.97	0.0389	0	1.41	-1.7	-0.1
ENSG00000152127	MGAT5	mannosyl (alpha-1,6-)-glycoprotein beta-1,6-N-acetyl-glucosaminyltransferase	Golgi membrane|integral component of membrane|extracellular vesicular exosome|	protein N-linked glycosylation via asparagine|post-translational protein modification|cellular protein metabolic process|	alpha-1,6-mannosylglycoprotein 6-beta-N-acetylglucosaminyltransferase activity|	10	0.9	13.9	10	0.5	3.99	0.8	16.3	0.039	0	1.41	0.5	1.4
ENSG00000185267	CDNF	cerebral dopamine neurotrophic factor	extracellular region|	None	growth factor activity|	10	0.4	0.825	9	0.7	7.51	0.6	7.64	0.039	0	1.41	0.2	1.7
ENSG00000120314	WDR55	WD repeat domain 55	cellular_component|nucleolus|cytoplasm|	rRNA processing|biological_process|	molecular_function|	9	0.5	6.61	9	0.4	1.38	0.5	7.63	0.0391	0	1.41	0.1	1.3
ENSG00000039650	PNKP	polynucleotide kinase 3'-phosphatase	nucleus|nucleolus|membrane|	nucleotide-excision repair, DNA damage removal|DNA-dependent DNA replication|DNA repair|response to oxidative stress|response to radiation|response to radiation|dephosphorylation|DNA damage response, detection of DNA damage|DNA damage response, detection of DNA damage|nucleotide phosphorylation|nucleic acid phosphodiester bond hydrolysis|polynucleotide 3' dephosphorylation|polynucleotide 3' dephosphorylation|	damaged DNA binding|double-stranded DNA binding|endonuclease activity|protein binding|ATP binding|purine nucleotide binding|nucleotide kinase activity|polynucleotide 3'-phosphatase activity|ATP-dependent polydeoxyribonucleotide 5'-hydroxyl-kinase activity|	9	-2	8.87	10	1.8	4.97	0.7	7.35	0.0391	0	1.41	-3.4	3
ENSG00000111144	LTA4H	leukotriene A4 hydrolase	nucleus|cytoplasm|cytosol|extracellular vesicular exosome|	proteolysis|leukotriene metabolic process|inflammatory response|arachidonic acid metabolic process|leukotriene biosynthetic process|peptide catabolic process|small molecule metabolic process|	aminopeptidase activity|epoxide hydrolase activity|epoxide hydrolase activity|leukotriene-A4 hydrolase activity|leukotriene-A4 hydrolase activity|peptidase activity|metallopeptidase activity|zinc ion binding|poly(A) RNA binding|	9	-1.1	3.44	10	-1.4	4.26	-1.4	7.35	0.0391	0	1.41	-2.5	-0.3
ENSG00000103995	CEP152	centrosomal protein 152kDa	nucleus|centrosome|cytosol|deuterosome|	G2/M transition of mitotic cell cycle|mitotic cell cycle|centriole replication|cell projection organization|centrosome duplication|de novo centriole assembly|	protein binding|protein kinase binding|	10	1.2	7.85	10	0.5	1.66	0.8	8.61	0.0393	0	1.41	0.2	2.2
ENSG00000138439	FAM117B	family with sequence similarity 117, member B	None	None	None	9	-1.2	2.53	9	1.1	8.14	1.1	7.61	0.0393	0	1.41	-1	2
ENSG00000164091	WDR82	WD repeat domain 82	chromatin|histone methyltransferase complex|Set1C/COMPASS complex|PTW/PP1 phosphatase complex|	histone H3-K4 methylation|	chromatin binding|protein binding|histone methyltransferase activity (H3-K4 specific)|	10	1	7.84	8	0.4	2.08	0.8	7.61	0.0393	0	1.41	0.1	2
ENSG00000124299	PEPD	peptidase D	extracellular vesicular exosome|	proteolysis|cellular amino acid metabolic process|collagen catabolic process|	aminopeptidase activity|metallocarboxypeptidase activity|dipeptidase activity|manganese ion binding|	9	0.6	2.77	10	0.6	4.5	0.6	6.94	0.0393	0	1.41	0.1	1.4
ENSG00000103363	TCEB2	transcription elongation factor B (SIII), polypeptide 2 (18kDa, elongin B)	nucleoplasm|cytosol|Cul2-RING ubiquitin ligase complex|Cul5-RING ubiquitin ligase complex|extracellular vesicular exosome|elongin complex|	transcription from RNA polymerase II promoter|transcription elongation from RNA polymerase II promoter|protein complex assembly|gene expression|viral process|protein ubiquitination|positive regulation of viral transcription|regulation of transcription from RNA polymerase II promoter in response to hypoxia|cellular response to hypoxia|	protein binding|ubiquitin protein ligase binding|	8	0.4	0.442	10	1.3	7.49	0.5	6.94	0.0393	0	1.41	0.2	2.5
ENSG00000186174	BCL9L	B-cell CLL/lymphoma 9-like	nucleus|nucleus|	transcription, DNA-templated|positive regulation of epithelial to mesenchymal transition|regulation of cell morphogenesis|negative regulation of transforming growth factor beta receptor signaling pathway|somatic stem cell maintenance|skeletal muscle cell differentiation|positive regulation of transcription from RNA polymerase II promoter|canonical Wnt signaling pathway|	transcription coactivator activity|beta-catenin binding|	10	0.1	0.0712	10	0.8	7.91	0.8	6.74	0.0393	0	1.41	0.2	1.7
ENSG00000174358	SLC6A19	solute carrier family 6 (neutral amino acid transporter), member 19	plasma membrane|integral component of plasma membrane|extracellular vesicular exosome|	ion transport|neurotransmitter transport|amino acid transport|response to nutrient|neutral amino acid transport|transmembrane transport|	neurotransmitter:sodium symporter activity|neutral amino acid transmembrane transporter activity|	10	-1.4	7.26	10	1.6	19	1.6	16	0.0394	0	1.4	0.3	2.7
ENSG00000165272	AQP3	aquaporin 3 (Gill blood group)	cytoplasm|plasma membrane|plasma membrane|cell-cell junction|integral component of membrane|basolateral plasma membrane|	positive regulation of immune system process|transport|water transport|excretion|glycerol transport|urea transport|response to retinoic acid|response to vitamin D|odontogenesis|regulation of keratinocyte differentiation|response to calcium ion|transmembrane transport|renal water absorption|	transporter activity|water channel activity|water channel activity|glycerol channel activity|	10	0.9	10.2	10	0.6	6.64	0.8	15.9	0.0394	0	1.4	0.4	1.3
ENSG00000100227	POLDIP3	polymerase (DNA-directed), delta interacting protein 3	transcription export complex|cytoplasm|nuclear speck|exon-exon junction complex|	poly(A)+ mRNA export from nucleus|positive regulation of translation|	nucleotide binding|protein binding|poly(A) RNA binding|	10	1.2	3.87	10	-1.3	7.57	-1.3	6.73	0.0395	0	1.4	-3	0.9
ENSG00000164086	DUSP7	dual specificity phosphatase 7	nucleoplasm|cytosol|	inactivation of MAPK activity|inactivation of MAPK activity|toll-like receptor signaling pathway|MyD88-dependent toll-like receptor signaling pathway|MyD88-independent toll-like receptor signaling pathway|toll-like receptor 2 signaling pathway|toll-like receptor 3 signaling pathway|toll-like receptor 4 signaling pathway|toll-like receptor 5 signaling pathway|toll-like receptor 9 signaling pathway|toll-like receptor 10 signaling pathway|peptidyl-tyrosine dephosphorylation|TRIF-dependent toll-like receptor signaling pathway|toll-like receptor TLR1:TLR2 signaling pathway|toll-like receptor TLR6:TLR2 signaling pathway|negative regulation of MAP kinase activity|innate immune response|neurotrophin TRK receptor signaling pathway|stress-activated MAPK cascade|	protein tyrosine phosphatase activity|protein binding|MAP kinase tyrosine/serine/threonine phosphatase activity|	9	0.8	2.86	9	0.5	5.18	0.6	7.3	0.0396	0	1.4	0.1	1.5
ENSG00000167525	PROCA1	protein interacting with cyclin A1	None	lipid catabolic process|	phospholipase A2 activity|calcium ion binding|	6	0.5	1.6	7	1.7	7.82	0.8	6.91	0.0396	0	1.4	0.3	2.9
ENSG00000205281	GOLGA6L10	golgin A6 family-like 10	None	None	None	3	0.5	1.01	3	1	11.9	1	11.8	0.0397	0	1.4	0.6	2
ENSG00000197165	SULT1A2	sulfotransferase family, cytosolic, 1A, phenol-preferring, member 2	cytosol|	catecholamine metabolic process|xenobiotic metabolic process|xenobiotic metabolic process|steroid metabolic process|amine biosynthetic process|phenol-containing compound metabolic process|small molecule metabolic process|3'-phosphoadenosine 5'-phosphosulfate metabolic process|sulfation|	aryl sulfotransferase activity|sulfotransferase activity|flavonol 3-sulfotransferase activity|	9	1	11.5	9	0.3	3.06	0.8	11.8	0.0397	0	1.4	0.3	1.5
ENSG00000174100	MRPL45	mitochondrial ribosomal protein L45	mitochondrion|ribosome|	None	poly(A) RNA binding|	8	0.7	3.91	9	0.8	8.27	0.8	11.8	0.0397	0	1.4	0.3	1.4
ENSG00000104980	TIMM44	translocase of inner mitochondrial membrane 44 homolog (yeast)	mitochondrion|mitochondrial inner membrane|mitochondrial matrix|	protein targeting to mitochondrion|cellular protein metabolic process|protein transmembrane transport|	protein binding|ATP binding|P-P-bond-hydrolysis-driven protein transmembrane transporter activity|	10	-1	14.6	10	0.2	1.4	-1	11.8	0.0397	0	1.4	-1.8	-0.5
ENSG00000175826	CTDNEP1	CTD nuclear envelope phosphatase 1	nuclear envelope|cytoplasm|endoplasmic reticulum membrane|integral component of membrane|nuclear membrane|Nem1-Spo7 phosphatase complex|	protein dephosphorylation|nuclear envelope organization|positive regulation of triglyceride biosynthetic process|protein localization to nucleus|	protein serine/threonine phosphatase activity|protein binding|	9	0.9	4.35	8	0.4	3.96	0.6	7.29	0.0397	0	1.4	0.1	1.5
ENSG00000165997	ARL5B	ADP-ribosylation factor-like 5B	intracellular|	small GTPase mediated signal transduction|	GTP binding|	8	-1.3	7.84	8	-0.6	1.34	-0.9	7.29	0.0397	0	1.4	-2.4	-0.2
ENSG00000173530	TNFRSF10D	tumor necrosis factor receptor superfamily, member 10d, decoy with truncated death domain	integral component of membrane|	apoptotic process|signal transduction|negative regulation of apoptotic process|	transmembrane signaling receptor activity|TRAIL binding|	9	0.8	2.91	9	0.9	6.05	0.8	8.58	0.0398	0	1.4	0.2	1.6
ENSG00000141664	ZCCHC2	zinc finger, CCHC domain containing 2	cytoplasm|	None	nucleic acid binding|zinc ion binding|phosphatidylinositol binding|	10	-0.6	4.79	10	-1	12.8	-0.9	15.5	0.0399	0	1.4	-1.5	-0.4
ENSG00000125534	PPDPF	pancreatic progenitor cell differentiation and proliferation factor	None	multicellular organismal development|cell differentiation|	None	10	1.1	9.86	10	-0.2	0.531	1.1	7.56	0.0399	0	1.4	0.2	1.9
ENSG00000153561	RMND5A	required for meiotic nuclear division 5 homolog A (S. cerevisiae)	None	None	None	10	0.4	1.61	10	0.7	6.8	0.6	7.56	0.0399	0	1.4	0.2	1.3
ENSG00000111247	RAD51AP1	RAD51 associated protein 1	nucleus|	double-strand break repair via homologous recombination|DNA repair|regulation of double-strand break repair via homologous recombination|cellular response to ionizing radiation|	double-stranded DNA binding|single-stranded DNA binding|RNA binding|protein binding|	10	0.4	1.57	10	0.7	8.15	0.5	8.56	0.04	0	1.4	0.2	1.4
ENSG00000088205	DDX18	DEAD (Asp-Glu-Ala-Asp) box polypeptide 18	nucleolus|membrane|	ATP catabolic process|ATP catabolic process|	ATP-dependent RNA helicase activity|protein binding|ATP binding|poly(A) RNA binding|	8	-2.2	11.5	7	0.6	2.24	-2.2	8.56	0.04	0	1.4	-4	1.5
ENSG00000181852	RNF41	ring finger protein 41, E3 ubiquitin protein ligase	cytosol|	protein polyubiquitination|negative regulation of cell proliferation|negative regulation of cell migration|regulation of MAPK cascade|regulation of lymphocyte differentiation|regulation of myeloid cell differentiation|protein autoubiquitination|regulation of protein kinase B signaling|extrinsic apoptotic signaling pathway|regulation of reactive oxygen species metabolic process|	ubiquitin-protein transferase activity|ubiquitin-protein transferase activity|erythropoietin receptor binding|interleukin-3 receptor binding|protein binding|zinc ion binding|acid-amino acid ligase activity|protein tag|	9	-0.9	6.06	9	-0.4	2.18	-0.6	6.88	0.04	0	1.4	-2	0.4
ENSG00000064932	SBNO2	strawberry notch homolog 2 (Drosophila)	cellular_component|	macrophage activation involved in immune response|transcription, DNA-templated|negative regulation of transcription, DNA-templated|regulation of inflammatory response|	None	10	0.6	2.75	10	0.8	6.33	0.8	8.55	0.0401	0	1.4	0.3	2.1
ENSG00000225663	FAM195B	family with sequence similarity 195, member B	None	None	None	9	0.6	3.67	10	0.5	4.4	0.5	7.55	0.0401	0	1.4	0.1	1.4
ENSG00000234949	AC104667.3	N/A	None	None	None	10	0.7	4.44	0	0	0	0.7	4.27	0.0401	0	1.4	-0.4	2
ENSG00000141293	SKAP1	src kinase associated phosphoprotein 1	nucleus|cytoplasm|plasma membrane|	positive regulation of signal transduction|positive regulation of transcription, DNA-templated|positive regulation of transcription from RNA polymerase II promoter|positive regulation of transcription from RNA polymerase II promoter|T cell receptor signaling pathway|	SH3/SH2 adaptor activity|protein binding|SH3 domain binding|protein kinase binding|protein phosphatase binding|protein complex binding|SH2 domain binding|	10	1.2	7.66	8	0.6	1.41	0.8	8.54	0.0402	0	1.4	0.2	2.1
ENSG00000172053	QARS	glutaminyl-tRNA synthetase	cytoplasm|mitochondrial matrix|cytosol|	tRNA aminoacylation for protein translation|glutaminyl-tRNA aminoacylation|gene expression|	glutamine-tRNA ligase activity|ATP binding|	7	1.2	8.41	9	0.2	0.161	1.1	6.68	0.0402	0	1.4	0.4	2
ENSG00000161204	ABCF3	ATP-binding cassette, sub-family F (GCN20), member 3	membrane|	ATP catabolic process|defense response to virus|	ATP binding|ATPase activity|	10	0.3	0.792	10	-1.6	9.57	-1.5	6.68	0.0402	0	1.4	-3	-0.6
ENSG00000180861	C12ORF36	chromosome 12 open reading frame 36	None	None	None	4	-0.6	0.866	8	1.3	3.68	1.2	2.29	0.0403	0	1.39	-1	3
ENSG00000212643	ZRSR1	zinc finger (CCCH type), RNA-binding motif and serine/arginine rich 1	nucleus|ribonucleoprotein complex|	biological_process|	nucleotide binding|RNA binding|metal ion binding|	8	1.2	2.31	10	-0.9	2.43	0.9	2.29	0.0403	0	1.39	-2.3	2.5
ENSG00000143862	ARL8A	ADP-ribosylation factor-like 8A	cytoplasm|lysosomal membrane|membrane|midbody|late endosome membrane|spindle midzone|extracellular vesicular exosome|	GTP catabolic process|chromosome segregation|mitotic nuclear division|small GTPase mediated signal transduction|	GTPase activity|GTP binding|alpha-tubulin binding|beta-tubulin binding|	9	0.5	0.206	8	2	9.29	2	6.85	0.0404	0	1.39	0.5	4
ENSG00000136444	RSAD1	radical S-adenosyl methionine domain containing 1	mitochondrion|	porphyrin-containing compound biosynthetic process|oxidation-reduction process|	coproporphyrinogen oxidase activity|metal ion binding|4 iron, 4 sulfur cluster binding|	9	0.4	0.878	10	1.1	12.6	1	11.7	0.0405	0	1.39	0.6	1.8
ENSG00000249773	MRPS17	mitochondrial ribosomal protein S17	mitochondrial small ribosomal subunit|	translation|	structural constituent of ribosome|rRNA binding|	5	1.1	4.72	5	0.7	7.61	0.8	11.7	0.0405	0	1.39	0.4	1.8
ENSG00000160124	CCDC58	coiled-coil domain containing 58	mitochondrion|	None	None	8	-1.4	4.98	8	-0.7	8.74	-0.9	11.7	0.0405	0	1.39	-2.1	-0.3
ENSG00000185591	SP1	Sp1 transcription factor	nucleus|nucleus|nucleoplasm|cytoplasm|protein-DNA complex|	ossification|trophectodermal cell differentiation|liver development|embryonic placenta development|transcription, DNA-templated|regulation of transcription, DNA-templated|transcription initiation from RNA polymerase II promoter|transforming growth factor beta receptor signaling pathway|gene expression|viral process|megakaryocyte differentiation|lung development|enucleate erythrocyte differentiation|positive regulation by host of viral transcription|cellular lipid metabolic process|small molecule metabolic process|positive regulation of transcription, DNA-templated|positive regulation of transcription from RNA polymerase II promoter|positive regulation of transcription from RNA polymerase II promoter|embryonic camera-type eye morphogenesis|embryonic skeletal system development|embryonic process involved in female pregnancy|definitive hemopoiesis|	RNA polymerase II core promoter proximal region sequence-specific DNA binding|RNA polymerase II core promoter sequence-specific DNA binding|core promoter sequence-specific DNA binding|RNA polymerase II core promoter proximal region sequence-specific DNA binding transcription factor activity involved in positive regulation of transcription|RNA polymerase II repressing transcription factor binding|DNA binding|double-stranded DNA binding|sequence-specific DNA binding transcription factor activity|protein binding|protein C-terminus binding|transcription factor binding|histone acetyltransferase binding|enhancer binding|protein homodimerization activity|histone deacetylase binding|bHLH transcription factor binding|sequence-specific DNA binding|transcription regulatory region DNA binding|metal ion binding|HMG box domain binding|	10	0.8	6.31	7	1.1	2.74	0.8	8.5	0.0405	0	1.39	0.3	2.3
ENSG00000006074	CCL18	chemokine (C-C motif) ligand 18 (pulmonary and activation-regulated)	extracellular space|	chemotaxis|inflammatory response|immune response|cell communication|signal transduction|cell-cell signaling|response to biotic stimulus|cell chemotaxis|cell chemotaxis|	protein binding|chemokine activity|	10	-0.8	7.21	8	-0.5	2	-0.7	8.5	0.0405	0	1.39	-1.6	-0.3
ENSG00000151332	MBIP	MAP3K12 binding inhibitory protein 1	nucleus|Ada2/Gcn5/Ada3 transcription activator complex|nucleolus|cytoplasm|	inactivation of MAPK activity involved in osmosensory signaling pathway|chromatin organization|histone H3 acetylation|	protein kinase inhibitor activity|protein binding|identical protein binding|	10	0.8	9.89	9	0.1	0.0117	0.7	7.51	0.0406	0	1.39	0.2	1.8
ENSG00000198074	AKR1B10	aldo-keto reductase family 1, member B10 (aldose reductase)	lysosome|cytosol|extracellular vesicular exosome|	retinoid metabolic process|cellular aldehyde metabolic process|digestion|phototransduction, visible light|steroid metabolic process|farnesol catabolic process|daunorubicin metabolic process|doxorubicin metabolic process|oxidation-reduction process|	retinal dehydrogenase activity|aldo-keto reductase (NADP) activity|protein binding|geranylgeranyl reductase activity|indanol dehydrogenase activity|	10	1	7.86	10	0.5	0.29	0.9	7.21	0.0406	0	1.39	0.2	2.2
ENSG00000241351	IGKV3-11	immunoglobulin kappa variable 3-11	None	None	None	5	1.4	4.96	1	-0.1	0.046	0.4	4.24	0.0406	0	1.39	0	2
ENSG00000133640	LRRIQ1	leucine-rich repeats and IQ motif containing 1	None	None	None	5	-0.5	0.785	9	1.2	3.76	0.9	2.28	0.0407	0	1.39	-1	2.9
ENSG00000196734	LCE1B	late cornified envelope 1B	None	keratinization|	None	7	-0.7	3.35	5	1.5	3.5	-0.6	2.28	0.0407	0	1.39	-1.7	2.7
ENSG00000112118	MCM3	minichromosome maintenance complex component 3	nucleus|nucleoplasm|alpha DNA polymerase:primase complex|centrosome|membrane|MCM complex|intracellular membrane-bounded organelle|perinuclear region of cytoplasm|	G1/S transition of mitotic cell cycle|mitotic cell cycle|DNA replication|DNA replication initiation|DNA strand elongation involved in DNA replication|DNA duplex unwinding|	DNA binding|DNA helicase activity|protein binding|ATP binding|	7	0.7	5.52	6	1.2	3.73	0.7	8.48	0.0408	0	1.39	0.4	1.8
ENSG00000106290	TAF6	TAF6 RNA polymerase II, TATA box binding protein (TBP)-associated factor, 80kDa	nucleus|nucleoplasm|transcription factor TFIID complex|cytoplasm|transcription factor TFTC complex|MLL1 complex|	DNA-templated transcription, initiation|regulation of transcription, DNA-templated|transcription from RNA polymerase II promoter|transcription from RNA polymerase II promoter|transcription initiation from RNA polymerase II promoter|transcription initiation from RNA polymerase II promoter|transcription elongation from RNA polymerase II promoter|negative regulation of cell proliferation|gene expression|viral process|negative regulation of cell cycle|regulation of sequence-specific DNA binding transcription factor activity|	DNA binding|sequence-specific DNA binding transcription factor activity|sequence-specific DNA binding transcription factor activity|protein binding|protein heterodimerization activity|	8	-0.7	4.04	8	-0.9	5.05	-0.8	8.48	0.0408	0	1.39	-2.1	-0.2
ENSG00000103249	CLCN7	chloride channel, voltage-sensitive 7	lysosomal membrane|lysosomal membrane|membrane|integral component of membrane|cytoplasmic vesicle|	transport|response to pH|ion transmembrane transport|regulation of anion transport|transmembrane transport|chloride transmembrane transport|	voltage-gated chloride channel activity|chloride channel activity|ATP binding|antiporter activity|	9	0.5	4.25	9	0.6	3	0.5	6.82	0.0408	0	1.39	0.1	1.4
ENSG00000169271	HSPB3	heat shock 27kDa protein 3	nucleus|cytoplasm|	response to unfolded protein|cell death|	None	9	0.1	0.162	8	-0.8	8.97	-0.7	6.81	0.0408	0	1.39	-2	1.3
ENSG00000100150	DEPDC5	DEP domain containing 5	lysosomal membrane|cytosol|perinuclear region of cytoplasm|	intracellular signal transduction|positive regulation of GTPase activity|	GTPase activator activity|	9	0.8	5	9	0.6	2.07	0.8	6.65	0.0408	0	1.39	0.1	1.8
ENSG00000214306	AP001024.2	N/A	None	None	None	8	1	4.4	0	0	0	1	4.23	0.0408	0	1.39	-0.2	2
ENSG00000155265	GOLGA7B	golgin A7 family, member B	Golgi membrane|	None	None	10	0.7	4.44	9	0.5	3.6	0.7	7.47	0.041	0	1.39	0.1	1.5
ENSG00000196422	PPP1R26	protein phosphatase 1, regulatory subunit 26	nucleus|	negative regulation of phosphatase activity|	protein phosphatase inhibitor activity|protein binding|phosphatase binding|	10	0.8	4.68	10	0.7	3.15	0.7	7.47	0.041	0	1.39	0.2	1.6
ENSG00000147459	DOCK5	dedicator of cytokinesis 5	cytoplasm|	small GTPase mediated signal transduction|positive regulation of GTPase activity|positive regulation of GTPase activity|	guanyl-nucleotide exchange factor activity|	9	0.5	3.4	10	1.1	9.81	0.9	11.6	0.0412	0	1.39	0.3	1.8
ENSG00000177971	IMP3	IMP3, U3 small nucleolar ribonucleoprotein	nucleus|nucleolus|ribonucleoprotein complex|	rRNA processing|	protein binding|rRNA binding|poly(A) RNA binding|	8	0.6	2.98	7	0.6	9.02	0.6	11.6	0.0412	0	1.39	0.3	1.3
ENSG00000100271	TTLL1	tubulin tyrosine ligase-like family, member 1	cytoplasm|microtubule|	epithelial cilium movement|protein polyglutamylation|cilium organization|cilium morphogenesis|	tubulin-glutamic acid ligase activity|	9	-0.6	3.53	9	-0.7	8.62	-0.7	11.6	0.0412	0	1.39	-1.4	-0.3
ENSG00000099995	SF3A1	splicing factor 3a, subunit 1, 120kDa	nucleus|nucleoplasm|spliceosomal complex|U2-type spliceosomal complex|catalytic step 2 spliceosome|	mRNA 3'-splice site recognition|mRNA splicing, via spliceosome|mRNA splicing, via spliceosome|mRNA splicing, via spliceosome|mRNA processing|RNA splicing|gene expression|	RNA binding|protein binding|poly(A) RNA binding|	4	0.8	1.8	6	1.4	5.75	0.9	6.78	0.0412	0	1.39	0.2	2.6
ENSG00000181693	OR8H1	olfactory receptor, family 8, subfamily H, member 1	plasma membrane|integral component of membrane|	G-protein coupled receptor signaling pathway|detection of chemical stimulus involved in sensory perception of smell|	G-protein coupled receptor activity|olfactory receptor activity|	8	0.6	4.37	0	0	0	0.6	4.2	0.0413	0	1.38	-0.5	2
ENSG00000120088	CRHR1	corticotropin releasing hormone receptor 1	multivesicular body|trans-Golgi network|plasma membrane|integral component of plasma membrane|integral component of membrane|dendrite|intrinsic component of plasma membrane|vesicle|neuronal cell body|apical part of cell|	response to hypoxia|immune response|activation of adenylate cyclase activity|phospholipase C-activating G-protein coupled receptor signaling pathway|positive regulation of cytosolic calcium ion concentration|neuropeptide signaling pathway|female pregnancy|parturition|memory|visual learning|hormone-mediated signaling pathway|regulation of adenylate cyclase activity involved in G-protein coupled receptor signaling pathway|positive regulation of adenylate cyclase activity involved in G-protein coupled receptor signaling pathway|hypothalamus development|adrenal gland development|epithelial cell differentiation|negative regulation of epinephrine secretion|locomotory exploration behavior|response to immobilization stress|fear response|positive regulation of mast cell degranulation|behavioral response to cocaine|behavioral response to ethanol|behavioral response to pain|corticotropin secretion|general adaptation syndrome, behavioral process|long-term synaptic potentiation|cellular response to corticotropin-releasing hormone stimulus|negative regulation of neuron death|negative regulation of voltage-gated calcium channel activity|negative regulation of feeding behavior|regulation of corticosterone secretion|	G-protein alpha-subunit binding|protein binding|corticotrophin-releasing factor receptor activity|protein complex binding|corticotropin-releasing hormone receptor activity|corticotropin-releasing hormone binding|	5	-0.4	0.226	9	1.3	3.94	1.2	2.26	0.0414	0	1.38	-0.7	3
ENSG00000166750	SLFN5	schlafen family member 5	nucleus|	cell differentiation|	ATP binding|	5	-0.1	0.0993	8	1.4	3.87	0.8	2.26	0.0414	0	1.38	-0.6	3
ENSG00000177700	POLR2L	polymerase (RNA) II (DNA directed) polypeptide L, 7.6kDa	nucleus|nucleoplasm|DNA-directed RNA polymerase II, core complex|DNA-directed RNA polymerase III complex|DNA-directed RNA polymerase I complex|cytosol|	mRNA splicing, via spliceosome|DNA repair|transcription-coupled nucleotide-excision repair|nucleotide-excision repair|regulation of transcription from RNA polymerase I promoter|transcription from RNA polymerase I promoter|transcription from RNA polymerase II promoter|transcription from RNA polymerase II promoter|transcription initiation from RNA polymerase II promoter|transcription elongation from RNA polymerase II promoter|7-methylguanosine mRNA capping|transcription from RNA polymerase III promoter|transcription elongation from RNA polymerase III promoter|termination of RNA polymerase III transcription|RNA splicing|gene expression|viral process|positive regulation of type I interferon production|innate immune response|positive regulation of viral transcription|	RNA polymerase I activity|RNA polymerase II activity|RNA polymerase III activity|DNA binding|DNA-directed RNA polymerase activity|zinc ion binding|	7	0.9	6.4	6	0.8	2.53	0.9	8.42	0.0415	0	1.38	0.3	1.8
ENSG00000007129	CEACAM21	carcinoembryonic antigen-related cell adhesion molecule 21	integral component of membrane|	None	None	9	0.7	4.35	0	0	0	0.7	4.19	0.0415	0	1.38	-0.5	2
ENSG00000089063	TMEM230	transmembrane protein 230	integral component of membrane|	None	None	10	0.9	3.35	9	0.8	3.78	0.9	6.76	0.0416	0	1.38	0.2	1.9
ENSG00000215126	CBWD7	COBW domain containing 7	None	None	ATP binding|	0	0	0	2	1.6	2.38	1.6	2.25	0.0417	0	1.38	-1.4	3
ENSG00000184508	HDDC3	HD domain containing 3	None	metabolic process|	guanosine-3',5'-bis(diphosphate) 3'-diphosphatase activity|metal ion binding|	9	0.3	0.963	9	0.8	7.51	0.7	7.41	0.0419	0	1.38	0.2	1.6
ENSG00000118960	HS1BP3	HCLS1 binding protein 3	None	None	phosphatidylinositol binding|	10	0.6	0.909	10	0.7	6.84	0.7	7.41	0.0419	0	1.38	0.2	1.5
ENSG00000071794	HLTF	helicase-like transcription factor	nucleus|nucleoplasm|cytoplasm|membrane|	ATP catabolic process|transcription, DNA-templated|regulation of transcription, DNA-templated|regulation of transcription from RNA polymerase II promoter|protein ubiquitination|chromatin modification|	DNA binding|helicase activity|protein binding|ATP binding|zinc ion binding|ligase activity|ATPase activity|poly(A) RNA binding|	10	0.7	4.38	10	1.7	4.06	1	6.73	0.0419	0	1.38	0.2	2.5
ENSG00000245017	RP11-181C3.1	N/A	None	None	None	6	1	4.33	0	0	0	1	4.17	0.0419	0	1.38	-0.6	2
ENSG00000127838	PNKD	paroxysmal nonkinesigenic dyskinesia	nucleus|mitochondrion|membrane|	glutathione biosynthetic process|	hydroxyacylglutathione hydrolase activity|zinc ion binding|	8	0.9	2.74	10	1.2	4.34	0.9	6.72	0.042	0	1.38	0.1	2.8
ENSG00000101084	C20ORF24	chromosome 20 open reading frame 24	cellular_component|	biological_process|	molecular_function|	6	-0.5	2.28	6	1.7	11	1.6	11.5	0.0421	0	1.38	0.8	3
ENSG00000116221	MRPL37	mitochondrial ribosomal protein L37	mitochondrion|mitochondrial ribosome|	translation|	structural constituent of ribosome|poly(A) RNA binding|	10	0.5	4.53	10	0.7	7.42	0.6	11.5	0.0421	0	1.38	0.2	1.1
ENSG00000211805	TRAV24	T cell receptor alpha variable 24	None	None	None	9	0.9	4.33	0	0	0	0.9	4.16	0.0421	0	1.38	-1.1	2
ENSG00000156599	ZDHHC5	zinc finger, DHHC-type containing 5	plasma membrane|membrane|integral component of membrane|dendrite|	protein palmitoylation|	zinc ion binding|palmitoyltransferase activity|protein-cysteine S-palmitoyltransferase activity|	9	0.5	8.11	9	0.6	6.7	0.5	14.2	0.0422	0	1.37	0.3	1
ENSG00000165264	NDUFB6	NADH dehydrogenase (ubiquinone) 1 beta subcomplex, 6, 17kDa	mitochondrial inner membrane|mitochondrial respiratory chain complex I|mitochondrial respiratory chain complex I|integral component of membrane|mitochondrial membrane|	mitochondrial electron transport, NADH to ubiquinone|respiratory electron transport chain|cellular metabolic process|small molecule metabolic process|	NADH dehydrogenase (ubiquinone) activity|	9	-0.8	0.961	10	-1	6.57	-0.9	7.07	0.0422	0	1.37	-1.8	-0.3
ENSG00000110628	SLC22A18	solute carrier family 22, member 18	nuclear envelope|cytoplasm|plasma membrane|membrane|integral component of membrane|apical plasma membrane|	drug transmembrane transport|excretion|organic cation transport|drug transport|transmembrane transport|	drug transmembrane transporter activity|symporter activity|ubiquitin protein ligase binding|	10	0.3	1.35	10	1.1	15.8	1	14.1	0.0423	0	1.37	0.3	2.3
ENSG00000141294	LRRC46	leucine rich repeat containing 46	None	None	None	10	0.9	9.78	10	-0.3	1.31	0.8	7.38	0.0423	0	1.37	0.3	1.9
ENSG00000253251	CTC-534A2.2	N/A	None	None	None	7	0.9	4.32	0	0	0	0.9	4.15	0.0423	0	1.37	-0.5	2
ENSG00000266208	CTD-2267D19.3	N/A	None	None	None	8	-0.7	4.32	0	0	0	-0.7	4.15	0.0423	0	1.37	-2	1.2
ENSG00000115661	STK16	serine/threonine kinase 16	Golgi-associated vesicle|membrane|perinuclear region of cytoplasm|	peptidyl-tyrosine phosphorylation|positive regulation of transcription from RNA polymerase II promoter|protein autophosphorylation|cellular response to transforming growth factor beta stimulus|	RNA polymerase II core promoter proximal region sequence-specific DNA binding transcription factor activity involved in positive regulation of transcription|protein serine/threonine kinase activity|non-membrane spanning protein tyrosine kinase activity|protein binding|ATP binding|	9	0.4	1.25	9	0.7	6.49	0.6	7.05	0.0424	0	1.37	0.1	1.6
ENSG00000151725	CENPU	centromere protein U	condensed chromosome kinetochore|nucleus|nucleoplasm|microtubule organizing center|cytosol|	mitotic cell cycle|nucleosome assembly|transcription, DNA-templated|regulation of transcription, DNA-templated|viral process|centromere-specific nucleosome assembly|	None	10	1.1	7.1	9	-0.8	5.05	1	8.35	0.0425	0	1.37	-0.4	2
ENSG00000196415	PRTN3	proteinase 3	extracellular space|cytosol|plasma membrane|extracellular matrix|extracellular vesicular exosome|	proteolysis|positive regulation of cell proliferation|collagen catabolic process|negative regulation of phagocytosis|mature dendritic cell differentiation|	serine-type endopeptidase activity|serine-type peptidase activity|enzyme binding|	10	0.8	4.57	10	0.8	2.43	0.8	6.68	0.0425	0	1.37	0.1	1.9
ENSG00000165732	DDX21	DEAD (Asp-Glu-Ala-Asp) box helicase 21	nucleus|nucleolus|membrane|	osteoblast differentiation|ATP catabolic process|response to virus|response to exogenous dsRNA|	double-stranded RNA binding|ATP-dependent RNA helicase activity|ATP binding|poly(A) RNA binding|	7	1.1	8.85	8	-0.2	0.0823	1	6.57	0.0425	0	1.37	0.4	2
ENSG00000250127	CTD-2117L12.1	N/A	None	None	None	5	1.5	4.31	0	0	0	1.5	4.14	0.0425	0	1.37	-0.1	3
ENSG00000105339	DENND3	DENN/MADD domain containing 3	None	endosome to lysosome transport|positive regulation of Rab GTPase activity|positive regulation of Rab GTPase activity|cellular protein catabolic process|	Rab guanyl-nucleotide exchange factor activity|	9	1.5	3.81	7	-1	7.95	-0.9	7.36	0.0426	0	1.37	-2	1.2
ENSG00000100749	VRK1	vaccinia related kinase 1	nucleus|nucleoplasm|nucleolus|cytoplasm|Golgi stack|spindle|cytosol|	mitotic cell cycle|protein phosphorylation|mitotic nuclear division|mitotic nuclear envelope disassembly|mitotic nuclear envelope reassembly|histone H3-S10 phosphorylation|protein autophosphorylation|histone H3-T3 phosphorylation|Golgi disassembly|	protein kinase activity|protein serine/threonine kinase activity|protein binding|ATP binding|nucleosomal histone binding|histone kinase activity (H3-S10 specific)|histone kinase activity (H3-T3 specific)|	7	1.1	4.01	8	1.1	3.35	1.1	7.03	0.0426	0	1.37	0.2	2.4
ENSG00000105967	TFEC	transcription factor EC	nucleus|cytoplasm|	transcription, DNA-templated|regulation of transcription, DNA-templated|cellular response to heat|	DNA binding|sequence-specific DNA binding transcription factor activity|transcription coactivator activity|transcription corepressor activity|protein dimerization activity|	10	-1.5	6.69	9	-0.5	1.67	-1	6.56	0.0427	0	1.37	-2.7	-0.2
ENSG00000133316	WDR74	WD repeat domain 74	nucleus|nucleolus|	blastocyst formation|biological_process|RNA metabolic process|	molecular_function|	10	0.5	7.86	9	0.9	0.171	0.5	7.35	0.0428	0	1.37	0.2	1.5
ENSG00000163818	LZTFL1	leucine zipper transcription factor-like 1	cytoplasm|BBSome|	establishment of protein localization to organelle|	protein binding|identical protein binding|	8	-0.8	2.09	8	-0.9	4.9	-0.9	6.66	0.0428	0	1.37	-2	-0.1
ENSG00000211807	TRAV26-1	T cell receptor alpha variable 26-1	None	None	None	10	-0.2	0.358	3	1	5.53	0.4	4.13	0.0428	0	1.37	-0.2	2
ENSG00000188004	C1ORF204	chromosome 1 open reading frame 204	None	None	None	4	-0.3	0.139	8	1.3	3.19	0.6	2.22	0.0428	0	1.37	-0.8	3
ENSG00000105676	ARMC6	armadillo repeat containing 6	None	None	None	10	1.1	4.25	10	1.1	4.44	1.1	8.33	0.0429	0	1.37	0.3	1.8
ENSG00000196230	TUBB	tubulin, beta class I	nucleus|nuclear envelope lumen|cytosol|cytoskeleton|microtubule|microtubule|cytoplasmic ribonucleoprotein granule|cell body|extracellular vesicular exosome|	G2/M transition of mitotic cell cycle|mitotic cell cycle|GTP catabolic process|cellular component movement|microtubule-based process|cellular process|cytoskeleton-dependent intracellular transport|natural killer cell mediated cytotoxicity|spindle assembly|protein polymerization|cell division|	GTPase activity|structural molecule activity|structural constituent of cytoskeleton|protein binding|GTP binding|protein domain specific binding|protein complex binding|GTPase activating protein binding|MHC class I protein binding|	6	-1.6	2.02	7	1	8.92	0.9	7.01	0.0429	0	1.37	-0.7	2
ENSG00000168066	SF1	splicing factor 1	nucleus|nucleus|spliceosomal complex|ribosome|	spliceosomal complex assembly|mRNA 3'-splice site recognition|mRNA splicing, via spliceosome|transcription, DNA-templated|regulation of transcription, DNA-templated|male sex determination|Leydig cell differentiation|negative regulation of smooth muscle cell proliferation|regulation of steroid biosynthetic process|	transcription corepressor activity|RNA binding|zinc ion binding|poly(A) RNA binding|	7	-1.4	4.46	7	-0.8	2.67	-0.9	6.55	0.0429	0	1.37	-2.8	-0.1
ENSG00000116199	FAM20B	family with sequence similarity 20, member B	Golgi membrane|Golgi apparatus|integral component of membrane|	phosphorylation|	ATP binding|kinase activity|phosphotransferase activity, alcohol group as acceptor|	10	-1	7.91	10	0.8	11.5	0.7	11.4	0.043	0	1.37	-0.8	2
ENSG00000103005	USB1	U6 snRNA biogenesis 1	nucleus|	mRNA processing|RNA splicing|U6 snRNA 3'-end processing|RNA phosphodiester bond hydrolysis, exonucleolytic|	3'-5'-exoribonuclease activity|	10	0.6	3.3	10	0.5	4.52	0.5	7.34	0.043	0	1.37	0.1	1.2
ENSG00000143374	TARS2	threonyl-tRNA synthetase 2, mitochondrial (putative)	cellular_component|mitochondrial matrix|	tRNA aminoacylation for protein translation|gene expression|mitochondrial threonyl-tRNA aminoacylation|	molecular_function|threonine-tRNA ligase activity|ATP binding|	10	0.6	2.61	9	0.5	4.85	0.5	7	0.043	0	1.37	0.1	1.3
ENSG00000166446	CDYL2	chromodomain protein, Y-like 2	nucleus|	metabolic process|	catalytic activity|protein binding|methylated histone binding|	8	-0.3	0.0681	10	1.1	9.33	1.1	6.65	0.043	0	1.37	0.3	2.6
ENSG00000218537	AP000350.4	N/A	None	None	None	9	0.1	0.0604	1	1	4.61	0.9	4.12	0.043	0	1.37	-0.1	2
ENSG00000172732	MUS81	MUS81 structure-specific endonuclease subunit	nucleus|intercellular bridge|	DNA catabolic process, endonucleolytic|DNA repair|DNA recombination|response to intra-S DNA damage checkpoint signaling|	DNA binding|protein binding|metal ion binding|3'-flap endonuclease activity|	10	0.2	0.4	8	1	9.18	0.9	8.32	0.0431	0	1.37	0.2	1.7
ENSG00000136682	CBWD2	COBW domain containing 2	None	None	ATP binding|	7	0.4	2.72	7	1.9	8.3	1.7	7.33	0.0431	0	1.37	-0.8	3
ENSG00000131174	COX7B	cytochrome c oxidase subunit VIIb	mitochondrial inner membrane|mitochondrial respiratory chain|integral component of membrane|	central nervous system development|respiratory electron transport chain|cellular metabolic process|small molecule metabolic process|hydrogen ion transmembrane transport|hydrogen ion transmembrane transport|	cytochrome-c oxidase activity|	7	-0.6	1.37	8	2.1	9.41	2.1	6.99	0.0431	0	1.37	-1.6	4
ENSG00000135002	RFK	riboflavin kinase	cytoplasm|mitochondrion|cytosol|	vitamin metabolic process|water-soluble vitamin metabolic process|riboflavin metabolic process|apoptotic process|riboflavin biosynthetic process|FMN biosynthetic process|phosphorylation|positive regulation of NAD(P)H oxidase activity|small molecule metabolic process|	ATP binding|riboflavin kinase activity|riboflavin kinase activity|metal ion binding|	9	-0.5	0.166	10	1.4	9.28	1.4	6.99	0.0431	0	1.37	0.5	3
ENSG00000198885	ITPRIPL1	inositol 1,4,5-trisphosphate receptor interacting protein-like 1	membrane|integral component of membrane|	None	None	9	-0.5	1.91	10	1.4	4.28	0.8	2.21	0.0431	0	1.37	-1.1	2.7
ENSG00000117598	LPPR5	lipid phosphate phosphatase-related protein type 5	integral component of membrane|	metabolic process|	hydrolase activity|	5	-0.1	0.0571	10	1.1	2.91	0.7	2.21	0.0431	0	1.37	-0.9	2.8
ENSG00000180917	CMTR2	cap methyltransferase 2	nucleus|cytoplasm|integral component of membrane|	7-methylguanosine mRNA capping|cap2 mRNA methylation|	mRNA (nucleoside-2'-O-)-methyltransferase activity|	10	0.8	13.9	10	0.2	0.577	0.7	13.8	0.0432	0	1.36	0.4	1.4
ENSG00000161298	ZNF382	zinc finger protein 382	nucleus|	transcription, DNA-templated|negative regulation of transcription, DNA-templated|	DNA binding|metal ion binding|	9	1	5.72	10	0.5	1.93	0.8	6.54	0.0432	0	1.36	-1.2	2
ENSG00000104967	NOVA2	neuro-oncological ventral antigen 2	nucleus|	None	RNA binding|poly(A) RNA binding|	10	0.8	5.36	10	-1.1	2.78	0.8	6.54	0.0432	0	1.36	-1.7	2.3
ENSG00000116120	FARSB	phenylalanyl-tRNA synthetase, beta subunit	cytoplasm|cytosol|membrane|	translation|tRNA aminoacylation for protein translation|phenylalanyl-tRNA aminoacylation|gene expression|	magnesium ion binding|RNA binding|phenylalanine-tRNA ligase activity|ATP binding|	8	-1	4.42	10	-1.6	3.19	-1.4	6.98	0.0433	0	1.36	-2.7	-0.3
ENSG00000180104	EXOC3	exocyst complex component 3	exocyst|secretory granule membrane|	exocytosis|protein transport|cellular protein metabolic process|membrane organization|	protein binding|	10	0.4	2.28	10	0.9	6.82	0.8	6.62	0.0433	0	1.36	0.1	1.7
ENSG00000143952	VPS54	vacuolar protein sorting 54 homolog (S. cerevisiae)	GARP complex|	protein transport|growth|retrograde transport, endosome to Golgi|homeostasis of number of cells within a tissue|musculoskeletal movement|neurofilament cytoskeleton organization|	protein binding|	10	0.6	3.25	10	0.5	3.85	0.5	6.62	0.0433	0	1.36	0.1	2
ENSG00000157800	SLC37A3	solute carrier family 37, member 3	integral component of membrane|	carbohydrate transport|transmembrane transport|	transporter activity|	10	1.9	16.1	10	0.4	1.88	1.9	13.7	0.0434	0	1.36	0.5	3.5
ENSG00000152454	ZNF256	zinc finger protein 256	nucleus|	transcription, DNA-templated|multicellular organismal development|negative regulation of transcription, DNA-templated|	DNA binding|sequence-specific DNA binding transcription factor activity|protein binding|metal ion binding|	10	1.2	3.74	9	1	3.17	1.1	6.53	0.0434	0	1.36	-0.6	3
ENSG00000204887	KRTAP1-4	keratin associated protein 1-4	keratin filament|	None	None	2	1	0.809	7	1.1	1.58	1.1	2.2	0.0434	0	1.36	-1.2	3
ENSG00000221870	TMEM257	transmembrane protein 257	cellular_component|integral component of membrane|	biological_process|	molecular_function|	9	-0.6	2.1	9	-0.5	0.259	-0.6	2.2	0.0434	0	1.36	-2.3	2
ENSG00000168724	DNAJC21	DnaJ (Hsp40) homolog, subfamily C, member 21	ribosome|	protein folding|	protein binding|zinc ion binding|poly(A) RNA binding|	10	-0.5	0.816	10	0.9	8.99	0.9	6.61	0.0435	0	1.36	0.1	2.5
ENSG00000144580	RQCD1	RCD1 required for cell differentiation1 homolog (S. pombe)	cytoplasmic mRNA processing body|nucleus|cytosol|membrane|CCR4-NOT complex|	nuclear-transcribed mRNA catabolic process, deadenylation-dependent decay|nuclear-transcribed mRNA poly(A) tail shortening|transcription, DNA-templated|regulation of transcription, DNA-templated|regulation of translation|sex differentiation|gene expression|RNA metabolic process|mRNA metabolic process|cytokine-mediated signaling pathway|gene silencing by RNA|negative regulation of intracellular estrogen receptor signaling pathway|positive regulation of ligand-dependent nuclear receptor transcription coactivator activity|	protein binding|	10	-1.7	1.3	10	-0.9	5.6	-1	6.52	0.0435	0	1.36	-2.6	-0.1
ENSG00000184750	MAGEA2	melanoma antigen family A, 2	None	None	None	3	1.6	5.89	3	-1.1	4.12	-1.1	8.28	0.0436	0	1.36	-2	2.2
ENSG00000183323	CCDC125	coiled-coil domain containing 125	cytoplasm|	None	None	10	0.6	4.62	9	0.5	3.03	0.5	7.3	0.0436	0	1.36	0.1	1.1
ENSG00000167130	DOLPP1	dolichyldiphosphatase 1	endoplasmic reticulum membrane|integral component of endoplasmic reticulum membrane|integral component of endoplasmic reticulum membrane|	protein N-linked glycosylation|protein N-linked glycosylation|dolichol-linked oligosaccharide biosynthetic process|dolichyl diphosphate biosynthetic process|lipid biosynthetic process|protein N-linked glycosylation via asparagine|post-translational protein modification|cellular protein metabolic process|	dolichyldiphosphatase activity|dolichyldiphosphatase activity|	10	-0.5	1.92	10	-0.8	5.7	-0.7	6.96	0.0436	0	1.36	-1.6	-0.2
ENSG00000104889	RNASEH2A	ribonuclease H2, subunit A	nucleus|ribonuclease H2 complex|	DNA replication|mismatch repair|RNA catabolic process|RNA phosphodiester bond hydrolysis|RNA phosphodiester bond hydrolysis, endonucleolytic|RNA phosphodiester bond hydrolysis, endonucleolytic|	RNA binding|RNA-DNA hybrid ribonuclease activity|ribonuclease activity|metal ion binding|	10	1.1	4.16	10	0.7	3.17	0.8	6.51	0.0436	0	1.36	0	2.5
ENSG00000186918	ZNF395	zinc finger protein 395	nucleus|cytoplasm|	transcription, DNA-templated|regulation of transcription, DNA-templated|	DNA binding|metal ion binding|	10	1.1	2.57	10	1.2	4.25	1.2	6.5	0.0438	0	1.36	0.2	2.3
ENSG00000196169	KIF19	kinesin family member 19	cytoplasm|kinesin complex|microtubule|cilium|	microtubule-based movement|metabolic process|metabolic process|axonemal microtubule depolymerization|plus-end specific microtubule depolymerization|	ATP binding|microtubule binding|plus-end-directed microtubule motor activity|	10	1	11.3	10	0.8	0.363	0.9	11.3	0.044	0	1.36	0.4	1.7
ENSG00000115194	SLC30A3	solute carrier family 30 (zinc transporter), member 3	cytoplasm|endosome|late endosome|integral component of plasma membrane|synaptic vesicle|membrane|cell junction|synaptic vesicle membrane|neuron projection|	transport|positive regulation of transport|transmembrane transport|regulation of sequestering of zinc ion|zinc ion transmembrane transport|	zinc transporting ATPase activity|	10	0.6	5.17	10	0.8	6.53	0.8	11.3	0.044	0	1.36	0.4	1.4
ENSG00000085760	MTIF2	mitochondrial translational initiation factor 2	mitochondrion|mitochondrion|	formation of translation initiation complex|GTP catabolic process|regulation of translational initiation|ribosome disassembly|	translation initiation factor activity|GTPase activity|GTP binding|translation factor activity, nucleic acid binding|ribosomal small subunit binding|poly(A) RNA binding|	8	0.5	3.7	8	0.6	8.01	0.6	11.3	0.044	0	1.36	0.2	1.2
ENSG00000141543	EIF4A3	eukaryotic translation initiation factor 4A3	nucleus|cytoplasm|cytosol|membrane|nuclear speck|exon-exon junction complex|catalytic step 2 spliceosome|	nuclear-transcribed mRNA catabolic process, nonsense-mediated decay|nuclear-transcribed mRNA catabolic process, nonsense-mediated decay|nuclear-transcribed mRNA catabolic process, deadenylation-dependent decay|nuclear-transcribed mRNA poly(A) tail shortening|mRNA splicing, via spliceosome|ATP catabolic process|ATP catabolic process|rRNA processing|gene expression|RNA metabolic process|mRNA metabolic process|negative regulation of translation|cytokine-mediated signaling pathway|positive regulation of translation|embryonic cranial skeleton morphogenesis|mRNA transport|	mRNA binding|ATP-dependent RNA helicase activity|protein binding|ATP binding|poly(A) binding|poly(A) RNA binding|	8	-1.7	13.8	9	0.3	1.02	-1.7	11.3	0.044	0	1.36	-3	-0.5
ENSG00000066422	ZBTB11	zinc finger and BTB domain containing 11	nucleus|	transcription, DNA-templated|regulation of transcription, DNA-templated|biological_process|	molecular_function|DNA binding|metal ion binding|	9	0.7	3.86	9	0.9	3.09	0.8	6.49	0.044	0	1.36	0.1	2.1
ENSG00000165389	SPTSSA	serine palmitoyltransferase, small subunit A	integral component of membrane|serine C-palmitoyltransferase complex|	sphingolipid biosynthetic process|	serine C-palmitoyltransferase activity|protein binding|	10	1.4	3.49	9	0.6	5.33	0.6	7.27	0.0442	0	1.35	0.1	2.1
ENSG00000164512	ANKRD55	ankyrin repeat domain 55	None	None	None	9	-0.4	0.569	8	-1.5	7.35	-1.4	6.48	0.0442	0	1.35	-2.9	-0.4
ENSG00000158470	B4GALT5	UDP-Gal:betaGlcNAc beta 1,4- galactosyltransferase, polypeptide 5	Golgi membrane|integral component of membrane|Golgi cisterna membrane|extracellular vesicular exosome|	carbohydrate metabolic process|O-glycan processing|keratan sulfate biosynthetic process|protein N-linked glycosylation via asparagine|glycosaminoglycan metabolic process|keratan sulfate metabolic process|post-translational protein modification|cellular protein metabolic process|small molecule metabolic process|	galactosyltransferase activity|metal ion binding|	10	-0.3	0.969	10	1	9.84	0.9	8.23	0.0443	0	1.35	-0.6	2
ENSG00000172154	OR8I2	olfactory receptor, family 8, subfamily I, member 2	plasma membrane|integral component of membrane|	G-protein coupled receptor signaling pathway|detection of chemical stimulus involved in sensory perception of smell|	G-protein coupled receptor activity|olfactory receptor activity|	9	0.7	4.23	0	0	0	0.7	4.06	0.0443	0	1.35	-0.6	2
ENSG00000173890	GPR160	G protein-coupled receptor 160	plasma membrane|integral component of membrane|receptor complex|	G-protein coupled receptor signaling pathway|	G-protein coupled receptor activity|	8	1.6	8.65	8	0.9	5.83	1.3	13.3	0.0444	0	1.35	0.6	2.4
ENSG00000059573	ALDH18A1	aldehyde dehydrogenase 18 family, member A1	cytoplasm|mitochondrion|mitochondrial inner membrane|	glutamate metabolic process|proline biosynthetic process|ornithine biosynthetic process|cellular amino acid biosynthetic process|phosphorylation|citrulline biosynthetic process|cellular nitrogen compound metabolic process|small molecule metabolic process|oxidation-reduction process|L-proline biosynthetic process|	glutamate 5-kinase activity|glutamate-5-semialdehyde dehydrogenase activity|ATP binding|poly(A) RNA binding|	10	0.6	2.03	10	-0.7	7.18	-0.8	6.9	0.0444	0	1.35	-1.9	0.4
ENSG00000159348	CYB5R1	cytochrome b5 reductase 1	mitochondrion|membrane|integral component of membrane|extracellular vesicular exosome|	biological_process|sterol biosynthetic process|oxidation-reduction process|	molecular_function|cytochrome-b5 reductase activity, acting on NAD(P)H|	10	0.7	0.855	10	-0.9	6.95	-0.9	6.89	0.0445	0	1.35	-2	-0.2
ENSG00000169957	ZNF768	zinc finger protein 768	DNA-directed RNA polymerase II, core complex|	regulation of transcription, DNA-templated|transcription from RNA polymerase II promoter|	DNA binding|poly(A) RNA binding|metal ion binding|	10	-1.5	7.66	9	-0.2	0.334	-1.4	6.46	0.0445	0	1.35	-3.3	-0.2
ENSG00000119922	IFIT2	interferon-induced protein with tetratricopeptide repeats 2	cytoplasm|endoplasmic reticulum|cytosol|	apoptotic mitochondrial changes|response to virus|response to virus|cytokine-mediated signaling pathway|negative regulation of protein binding|cellular response to interferon-alpha|positive regulation of apoptotic process|defense response to virus|type I interferon signaling pathway|	protein binding|poly(A) RNA binding|	9	0.7	0.768	9	1	7.37	0.9	7.24	0.0446	0	1.35	0.1	2
ENSG00000183647	ZNF530	zinc finger protein 530	nucleus|	transcription, DNA-templated|regulation of transcription, DNA-templated|	DNA binding|metal ion binding|	10	-0.6	2.25	9	-1	5	-0.7	6.45	0.0446	0	1.35	-1.6	-0.1
ENSG00000270467	IGHV3OR16-12	immunoglobulin heavy variable 3/OR16-12 (non-functional)	None	None	None	10	0.1	0.0301	2	1	5.42	0.6	4.04	0.0447	0	1.35	0	2
ENSG00000104824	HNRNPL	heterogeneous nuclear ribonucleoprotein L	nucleus|nucleoplasm|cytoplasm|membrane|ribonucleoprotein complex|extracellular vesicular exosome|	mRNA splicing, via spliceosome|RNA processing|RNA splicing|gene expression|	nucleotide binding|RNA binding|protein binding|transcription regulatory region DNA binding|poly(A) RNA binding|	10	1	2.84	9	0.7	4.02	0.8	6.44	0.0448	0	1.35	0.2	1.7
ENSG00000152977	ZIC1	Zic family member 1	nucleus|cytoplasm|	transcription, DNA-templated|pattern specification process|brain development|adult walking behavior|regulation of smoothened signaling pathway|spinal cord development|cell differentiation|positive regulation of protein import into nucleus|inner ear morphogenesis|positive regulation of transcription, DNA-templated|	DNA binding|sequence-specific DNA binding transcription factor activity|sequence-specific DNA binding transcription factor activity|metal ion binding|	9	-0.2	0.265	9	-1	8.16	-0.9	6.44	0.0448	0	1.35	-1.9	-0.2
ENSG00000106328	FSCN3	fascin actin-bundling protein 3, testicular	cytoplasm|cytoskeleton|actin cytoskeleton|	None	protein binding, bridging|actin filament binding|	10	0.6	6.46	10	1.2	6.43	0.9	11.2	0.0449	0	1.35	0.3	1.6
ENSG00000135900	MRPL44	mitochondrial ribosomal protein L44	cellular_component|mitochondrion|ribosome|	RNA processing|mitochondrial translational elongation|RNA phosphodiester bond hydrolysis, endonucleolytic|	ribonuclease III activity|poly(A) RNA binding|	9	0.7	4.19	9	0.9	7.62	0.8	11.2	0.0449	0	1.35	0.4	1.6
ENSG00000104129	DNAJC17	DnaJ (Hsp40) homolog, subfamily C, member 17	None	None	nucleotide binding|RNA binding|	7	1.3	7.27	7	0.3	0.286	0.9	6.5	0.045	0	1.35	0.2	2.7
ENSG00000129993	CBFA2T3	core-binding factor, runt domain, alpha subunit 2; translocated to, 3	Golgi membrane|nucleoplasm|nucleolus|	transcription, DNA-templated|cell proliferation|granulocyte differentiation|positive regulation of transcription from RNA polymerase II promoter|	chromatin binding|sequence-specific DNA binding transcription factor activity|protein binding|metal ion binding|	9	1.1	4.75	8	0.7	4.17	0.7	8.17	0.0451	0	1.35	0.3	1.8
ENSG00000165215	CLDN3	claudin 3	integral component of plasma membrane|tight junction|integral component of membrane|extracellular vesicular exosome|	response to hypoxia|signal transduction|calcium-independent cell-cell adhesion|	transmembrane signaling receptor activity|structural molecule activity|identical protein binding|	10	0.8	3.14	10	0.7	5.41	0.7	8.16	0.0452	0	1.34	0.3	1.7
ENSG00000130538	OR11H1	olfactory receptor, family 11, subfamily H, member 1	plasma membrane|integral component of membrane|	G-protein coupled receptor signaling pathway|detection of chemical stimulus involved in sensory perception of smell|	G-protein coupled receptor activity|olfactory receptor activity|	4	0.7	4.19	0	0	0	0.7	4.02	0.0452	0	1.34	-0.9	2
ENSG00000163040	CCDC74A	coiled-coil domain containing 74A	None	None	None	10	1.4	10.4	10	-0.2	1.14	0.7	7.2	0.0453	0	1.34	0.4	2.7
ENSG00000137200	CMTR1	cap methyltransferase 1	nucleus|cytoplasm|	7-methylguanosine mRNA capping|7-methylguanosine mRNA capping|mRNA methylation|cap1 mRNA methylation|	nucleic acid binding|mRNA (nucleoside-2'-O-)-methyltransferase activity|	9	-0.5	2.56	8	-1.3	8.05	-0.5	7.2	0.0453	0	1.34	-1.9	-0.2
ENSG00000129167	TPH1	tryptophan hydroxylase 1	cytosol|neuron projection|	circadian rhythm|aromatic amino acid family metabolic process|negative regulation of ossification|cellular nitrogen compound metabolic process|response to immobilization stress|serotonin biosynthetic process|small molecule metabolic process|indolalkylamine biosynthetic process|bone remodeling|oxidation-reduction process|mammary gland alveolus development|	tryptophan 5-monooxygenase activity|iron ion binding|amino acid binding|	10	-1.1	1.97	10	1.2	8.4	1.1	6.82	0.0454	0	1.34	-1	3
ENSG00000175376	EIF1AD	eukaryotic translation initiation factor 1A domain containing	nucleus|intracellular membrane-bounded organelle|intermediate filament cytoskeleton|	translational initiation|	translation initiation factor activity|	8	1	4.5	7	1.2	2.42	1.1	6.41	0.0454	0	1.34	-1	3
ENSG00000165643	SOHLH1	spermatogenesis and oogenesis specific basic helix-loop-helix 1	nucleus|cytoplasm|	ovarian follicle development|transcription, DNA-templated|spermatogenesis|positive regulation of transcription, DNA-templated|oogenesis|	DNA binding|sequence-specific DNA binding transcription factor activity|protein dimerization activity|	10	-1	5.51	9	-1.5	1.58	-1.2	6.41	0.0454	0	1.34	-2.6	-0.2
ENSG00000126259	KIRREL2	kin of IRRE like 2 (Drosophila)	plasma membrane|integral component of membrane|slit diaphragm|	negative regulation of protein phosphorylation|cell adhesion|single organismal cell-cell adhesion|	None	10	-0.8	13	10	-0.3	2.1	-0.7	12.9	0.0455	0	1.34	-1.4	-0.3
ENSG00000066336	SPI1	Spi-1 proto-oncogene	nuclear chromatin|	negative regulation of transcription from RNA polymerase II promoter|lymphoid progenitor cell differentiation|regulation of transcription from RNA polymerase II promoter|transcription from RNA polymerase II promoter|transcription from RNA polymerase II promoter|transcription from RNA polymerase II promoter|lymphocyte differentiation|erythrocyte differentiation|macrophage differentiation|granulocyte differentiation|somatic stem cell maintenance|myeloid dendritic cell differentiation|histone H3 acetylation|hypermethylation of CpG island|negative regulation of MHC class II biosynthetic process|regulation of erythrocyte differentiation|negative regulation of gene expression, epigenetic|negative regulation of transcription, DNA-templated|positive regulation of transcription, DNA-templated|positive regulation of transcription from RNA polymerase II promoter|anatomical structure regression|negative regulation of histone H4 acetylation|apoptotic process involved in patterning of blood vessels|	RNA polymerase II distal enhancer sequence-specific DNA binding|sequence-specific DNA binding RNA polymerase II transcription factor activity|core promoter binding|RNA polymerase II transcription factor binding|RNA polymerase II distal enhancer sequence-specific DNA binding transcription factor activity involved in positive regulation of transcription|sequence-specific DNA binding transcription factor activity|RNA polymerase II distal enhancer sequence-specific DNA binding transcription factor activity|RNA binding|protein binding|NFAT protein binding|	10	-0.1	0.0438	9	1.3	8.42	1.3	6.4	0.0455	0	1.34	0.2	2.8
ENSG00000234545	FAM133B	family with sequence similarity 133, member B	None	None	poly(A) RNA binding|	10	-1	6.76	9	0.9	5.11	0.9	7.18	0.0456	0	1.34	-1.4	2
ENSG00000187268	FAM9C	family with sequence similarity 9, member C	nucleus|	None	None	4	-0.6	2.09	10	1.2	3.46	1	2.15	0.0456	0	1.34	-1.5	2.6
ENSG00000157837	SPPL3	signal peptide peptidase like 3	rough endoplasmic reticulum|Golgi-associated vesicle membrane|integral component of cytoplasmic side of endoplasmic reticulum membrane|integral component of lumenal side of endoplasmic reticulum membrane|	None	aspartic endopeptidase activity, intramembrane cleaving|protein homodimerization activity|	10	-0.5	6.04	10	-1	7.47	-0.6	12.8	0.0457	0	1.34	-1.4	-0.3
ENSG00000258728	GALT	galactose-1-phosphate uridylyltransferase	Golgi apparatus|cytosol|	carbohydrate metabolic process|galactose metabolic process|UDP-glucose catabolic process|galactose catabolic process|small molecule metabolic process|	UDP-glucose:hexose-1-phosphate uridylyltransferase activity|zinc ion binding|	9	1	4	9	0.6	4.84	0.6	8.14	0.0457	0	1.34	0.2	1.6
ENSG00000166578	IQCD	IQ motif containing D	None	None	None	10	0.9	2.31	10	0.7	5.35	0.7	7.17	0.0457	0	1.34	0.2	1.6
ENSG00000065911	MTHFD2	methylenetetrahydrofolate dehydrogenase (NADP+ dependent) 2, methenyltetrahydrofolate cyclohydrolase	extracellular space|mitochondrion|mitochondrion|	one-carbon metabolic process|folic acid-containing compound biosynthetic process|tetrahydrofolate metabolic process|oxidation-reduction process|	magnesium ion binding|methenyltetrahydrofolate cyclohydrolase activity|methenyltetrahydrofolate cyclohydrolase activity|methylenetetrahydrofolate dehydrogenase (NAD+) activity|methylenetetrahydrofolate dehydrogenase (NADP+) activity|phosphate ion binding|	10	1.1	2.81	10	0.7	4.64	0.7	6.8	0.0457	0	1.34	-0.3	2.5
ENSG00000125304	TM9SF2	transmembrane 9 superfamily member 2	endosome|integral component of plasma membrane|endosome membrane|extracellular vesicular exosome|	transport|	None	10	0.6	5.28	10	0.4	1.5	0.6	6.45	0.0457	0	1.34	0.1	1.4
ENSG00000187959	CPSF4L	cleavage and polyadenylation specific factor 4-like	None	None	RNA binding|metal ion binding|	9	1	5.41	10	0.9	1.26	1	6.39	0.0457	0	1.34	0.1	2.8
ENSG00000099203	TMED1	transmembrane emp24 protein transport domain containing 1	endoplasmic reticulum|endoplasmic reticulum membrane|endoplasmic reticulum-Golgi intermediate compartment|Golgi apparatus|plasma membrane|integral component of membrane|endoplasmic reticulum-Golgi intermediate compartment membrane|	signal transduction|cell-cell signaling|protein transport|	receptor binding|protein binding|	10	-0.7	0.886	10	-0.9	10.6	-0.9	11.1	0.0459	0	1.34	-1.7	-0.4
ENSG00000166949	SMAD3	SMAD family member 3	nuclear chromatin|nucleus|nuclear inner membrane|nucleoplasm|transcription factor complex|cytoplasm|cytosol|plasma membrane|receptor complex|SMAD protein complex|SMAD2-SMAD3 protein complex|	negative regulation of transcription from RNA polymerase II promoter|negative regulation of transcription from RNA polymerase II promoter|negative regulation of transcription from RNA polymerase II promoter|ureteric bud development|response to hypoxia|in utero embryonic development|mesoderm formation|somitogenesis|liver development|negative regulation of protein phosphorylation|heart looping|osteoblast development|immune system development|transcription, DNA-templated|transcription initiation from RNA polymerase II promoter|transport|activation of cysteine-type endopeptidase activity involved in apoptotic process|immune response|cell cycle arrest|transforming growth factor beta receptor signaling pathway|transforming growth factor beta receptor signaling pathway|SMAD protein complex assembly|endoderm development|embryonic pattern specification|gene expression|positive regulation of alkaline phosphatase activity|positive regulation of epithelial to mesenchymal transition|positive regulation of epithelial to mesenchymal transition|regulation of striated muscle tissue development|regulation of transforming growth factor beta receptor signaling pathway|evasion or tolerance of host defenses by virus|signal transduction involved in regulation of gene expression|negative regulation of cell growth|positive regulation of cell migration|positive regulation of bone mineralization|negative regulation of transforming growth factor beta receptor signaling pathway|thyroid gland development|primary miRNA processing|positive regulation of chondrocyte differentiation|positive regulation of interleukin-1 beta production|regulation of transforming growth factor beta2 production|positive regulation of transforming growth factor beta3 production|activin receptor signaling pathway|negative regulation of osteoblast proliferation|positive regulation of catenin import into nucleus|intracellular signal transduction|nodal signaling pathway|wound healing|T cell activation|negative regulation of protein catabolic process|positive regulation of transcription factor import into nucleus|negative regulation of apoptotic process|cell-cell junction organization|negative regulation of osteoblast differentiation|positive regulation of transcription, DNA-templated|negative regulation of mitotic cell cycle|positive regulation of transcription from RNA polymerase II promoter|positive regulation of transcription from RNA polymerase II promoter|positive regulation of transcription from RNA polymerase II promoter|paraxial mesoderm morphogenesis|developmental growth|embryonic foregut morphogenesis|embryonic cranial skeleton morphogenesis|regulation of epithelial cell proliferation|negative regulation of inflammatory response|regulation of immune response|protein stabilization|positive regulation of positive chemotaxis|regulation of binding|positive regulation of stress fiber assembly|positive regulation of focal adhesion assembly|pericardium development|transdifferentiation|negative regulation of wound healing|lens fiber cell differentiation|positive regulation of canonical Wnt signaling pathway|extrinsic apoptotic signaling pathway|activation of cysteine-type endopeptidase activity involved in apoptotic signaling pathway|positive regulation of gene expression involved in extracellular matrix organization|	core promoter proximal region sequence-specific DNA binding|protein binding transcription factor activity|RNA polymerase II activating transcription factor binding|double-stranded DNA binding|sequence-specific DNA binding transcription factor activity|sequence-specific DNA binding transcription factor activity|transforming growth factor beta receptor binding|protein binding|collagen binding|beta-catenin binding|transcription factor binding|zinc ion binding|protein kinase binding|phosphatase binding|transforming growth factor beta receptor, pathway-specific cytoplasmic mediator activity|chromatin DNA binding|ubiquitin protein ligase binding|enhancer binding|protein homodimerization activity|ubiquitin binding|bHLH transcription factor binding|sequence-specific DNA binding|transcription regulatory region DNA binding|co-SMAD binding|R-SMAD binding|	10	1.1	10.7	10	0	0	1.1	8.13	0.0459	0	1.34	0.4	1.9
ENSG00000038532	CLEC16A	C-type lectin domain family 16, member A	None	None	None	10	1	8.55	10	0.2	0.54	0.9	7.16	0.046	0	1.34	0.1	1.7
ENSG00000198133	TMEM229B	transmembrane protein 229B	integral component of membrane|	None	None	3	-0.6	1.2	7	1.2	3.19	1.1	2.14	0.046	0	1.34	-1.2	3
ENSG00000178776	C5ORF46	chromosome 5 open reading frame 46	extracellular vesicular exosome|	biological_process|	molecular_function|	8	1.1	3.96	8	-0.9	2.3	1	2.14	0.046	0	1.34	-2	2.7
ENSG00000170523	KRT83	keratin 83	extracellular space|keratin filament|	aging|epidermis development|hair cycle|	structural molecule activity|	8	-0.6	3.39	7	0.1	0.0537	-0.5	2.14	0.046	0	1.34	-2	1
ENSG00000136487	GH2	growth hormone 2	extracellular region|	JAK-STAT cascade involved in growth hormone signaling pathway|	hormone activity|	10	-0.6	0.59	10	0.9	10	0.8	8.12	0.0461	0	1.34	0.2	1.8
ENSG00000100280	AP1B1	adaptor-related protein complex 1, beta 1 subunit	Golgi membrane|lysosomal membrane|cytosol|clathrin adaptor complex|cytoplasmic vesicle membrane|clathrin-coated vesicle membrane|trans-Golgi network membrane|	intracellular protein transport|post-Golgi vesicle-mediated transport|viral process|antigen processing and presentation of exogenous peptide antigen via MHC class II|regulation of defense response to virus by virus|membrane organization|	transporter activity|protein binding|protein transporter activity|protein kinase binding|	9	0.8	4.35	9	0.5	3.52	0.6	6.43	0.0461	0	1.34	0.1	1.6
ENSG00000110583	NAA40	N(alpha)-acetyltransferase 40, NatD catalytic subunit	None	lipid metabolic process|	N-acetyltransferase activity|	10	0.7	4.35	9	0.8	3.22	0.8	7.15	0.0462	0	1.34	0.2	1.5
ENSG00000165527	ARF6	ADP-ribosylation factor 6	ruffle|endosome|endosome|early endosome|Golgi apparatus|plasma membrane|cell cortex|membrane|endocytic vesicle|midbody|filopodium membrane|cleavage furrow|recycling endosome membrane|extracellular vesicular exosome|	liver development|GTP catabolic process|cellular component movement|cell cycle|cell adhesion|small GTPase mediated signal transduction|protein transport|vesicle-mediated transport|positive regulation of actin filament polymerization|cortical actin cytoskeleton organization|ruffle organization|myeloid cell apoptotic process|protein localization to cell surface|regulation of Rac protein signal transduction|protein localization to endosome|negative regulation of receptor-mediated endocytosis|cell division|regulation of filopodium assembly|regulation of dendritic spine development|positive regulation of establishment of protein localization to plasma membrane|establishment of epithelial cell polarity|hepatocyte apoptotic process|	GTPase activity|protein binding|GTP binding|thioesterase binding|	10	0.6	4.13	10	0.8	3.47	0.7	6.77	0.0462	0	1.34	0.1	1.4
ENSG00000160211	G6PD	glucose-6-phosphate dehydrogenase	nucleus|cytoplasm|cytosol|cytosol|cytoplasmic side of plasma membrane|membrane|extracellular vesicular exosome|	cytokine production|carbohydrate metabolic process|pentose-phosphate shunt|pentose-phosphate shunt|lipid metabolic process|cholesterol biosynthetic process|NADP metabolic process|NADPH regeneration|glutathione metabolic process|pentose-phosphate shunt, oxidative branch|negative regulation of protein glutathionylation|response to organic cyclic compound|pentose biosynthetic process|substantia nigra development|response to food|cellular response to oxidative stress|erythrocyte maturation|regulation of neuron apoptotic process|small molecule metabolic process|response to ethanol|ribose phosphate biosynthetic process|glucose 6-phosphate metabolic process|glucose 6-phosphate metabolic process|oxidation-reduction process|	glucose-6-phosphate dehydrogenase activity|glucose-6-phosphate dehydrogenase activity|protein binding|glucose binding|glucose binding|protein homodimerization activity|NADP binding|	10	0.9	6.23	9	0.6	2.51	0.8	8.1	0.0465	0	1.33	0.3	1.7
ENSG00000115274	INO80B	INO80 complex subunit B	nucleus|nucleolus|cytoplasm|plasma membrane|Ino80 complex|	DNA repair|DNA recombination|transcription, DNA-templated|regulation of transcription, DNA-templated|	protein binding|metal ion binding|	10	0.8	5.78	8	0.5	1.9	0.7	7.13	0.0465	0	1.33	0.1	1.5
ENSG00000147684	NDUFB9	NADH dehydrogenase (ubiquinone) 1 beta subcomplex, 9, 22kDa	mitochondrial inner membrane|mitochondrial respiratory chain complex I|mitochondrial respiratory chain complex I|extracellular vesicular exosome|	mitochondrial electron transport, NADH to ubiquinone|sensory perception of sound|respiratory electron transport chain|cellular metabolic process|small molecule metabolic process|	NADH dehydrogenase (ubiquinone) activity|	9	-0.5	1.08	10	-0.7	6.13	-0.7	6.75	0.0465	0	1.33	-1.6	-0.1
ENSG00000087470	DNM1L	dynamin 1-like	cytoplasm|mitochondrion|mitochondrial outer membrane|mitochondrial outer membrane|peroxisome|peroxisome|Golgi apparatus|cytosol|cytosol|microtubule|coated pit|membrane|cell junction|synaptic vesicle membrane|intracellular membrane-bounded organelle|protein complex|perinuclear region of cytoplasm|	mitochondrial fission|mitochondrial fission|release of cytochrome c from mitochondria|dynamin polymerization involved in mitochondrial fission|GTP catabolic process|endocytosis|apoptotic process|cellular component disassembly involved in execution phase of apoptosis|regulation of mitochondrion organization|peroxisome fission|peroxisome fission|regulation of protein oligomerization|positive regulation of apoptotic process|mitochondrial fragmentation involved in apoptotic process|positive regulation of protein secretion|protein homotetramerization|membrane fusion|necroptotic process|mitochondrion morphogenesis|positive regulation of mitochondrial fission|membrane fission involved in mitochondrial fission|positive regulation of release of cytochrome c from mitochondria|regulation of peroxisome organization|positive regulation of intrinsic apoptotic signaling pathway|	GTPase activity|protein binding|GTP binding|lipid binding|ubiquitin protein ligase binding|identical protein binding|protein homodimerization activity|	4	0.5	0.208	5	1	6.96	0.9	6.41	0.0465	0	1.33	0.3	2
ENSG00000205362	MT1A	metallothionein 1A	nucleus|cytoplasm|perinuclear region of cytoplasm|	negative regulation of growth|cellular response to cadmium ion|cellular response to zinc ion|	protein binding|zinc ion binding|	8	1	5.02	8	0.4	3.01	0.6	7.12	0.0466	0	1.33	0.1	1.5
ENSG00000243147	MRPL33	mitochondrial ribosomal protein L33	mitochondrion|ribosome|	translation|	structural constituent of ribosome|	6	1.2	11.1	6	0.5	2.18	1.2	11	0.0467	0	1.33	0.5	1.9
ENSG00000168924	LETM1	leucine zipper-EF-hand containing transmembrane protein 1	mitochondrion|mitochondrial inner membrane|integral component of membrane|	cristae formation|	calcium ion binding|protein binding|	9	0.9	7.2	9	0.6	4.3	0.6	11	0.0467	0	1.33	0.3	1.4
ENSG00000108561	C1QBP	complement component 1, q subcomponent binding protein	extracellular space|nucleus|nucleolus|cytoplasm|mitochondrion|mitochondrial matrix|cytosol|plasma membrane|cell surface|membrane|	negative regulation of transcription from RNA polymerase II promoter|transcription, DNA-templated|mRNA processing|apoptotic process|immune response|complement activation, classical pathway|blood coagulation|blood coagulation, intrinsic pathway|RNA splicing|phosphatidylinositol 3-kinase signaling|viral process|regulation of complement activation|negative regulation of interferon-gamma production|negative regulation of interleukin-12 production|negative regulation of MDA-5 signaling pathway|negative regulation of RIG-I signaling pathway|mature ribosome assembly|positive regulation of apoptotic process|innate immune response|positive regulation of cell adhesion|negative regulation of mRNA splicing, via spliceosome|negative regulation of defense response to virus|positive regulation of protein kinase B signaling|positive regulation of mitochondrial translation|positive regulation of neutrophil chemotaxis|positive regulation of substrate adhesion-dependent cell spreading|positive regulation of trophoblast cell migration|positive regulation of dendritic cell chemotaxis|	complement component C1q binding|transcription corepressor activity|mRNA binding|protein kinase C binding|protein binding|hyaluronic acid binding|transcription factor binding|kininogen binding|adrenergic receptor binding|mitochondrial ribosome binding|	8	0.5	3.12	8	0.5	8.25	0.5	11	0.0467	0	1.33	0.2	1.1
ENSG00000166086	JAM3	junctional adhesion molecule 3	extracellular space|plasma membrane|tight junction|integral component of membrane|desmosome|paranodal junction|Schmidt-Lanterman incisure|cell-cell contact zone|	angiogenesis|neutrophil homeostasis|adaptive immune response|myeloid progenitor cell differentiation|leukocyte migration involved in inflammatory response|cell-matrix adhesion|spermatid development|blood coagulation|transmission of nerve impulse|establishment of cell polarity|extracellular matrix organization|myelination|leukocyte migration|regulation of neutrophil chemotaxis|regulation of actin cytoskeleton organization by cell-cell adhesion|	integrin binding|protein binding|protein homodimerization activity|protein heterodimerization activity|	10	1.7	2.07	10	1	12.6	1.2	12.4	0.0468	0	1.33	0.5	2.3
ENSG00000063244	U2AF2	U2 small nuclear RNA auxiliary factor 2	nucleus|nucleoplasm|spliceosomal complex|nuclear speck|	mRNA splicing, via spliceosome|mRNA splicing, via spliceosome|transcription from RNA polymerase II promoter|termination of RNA polymerase II transcription|mRNA processing|mRNA export from nucleus|RNA splicing|gene expression|mRNA 3'-end processing|negative regulation of mRNA splicing, via spliceosome|	nucleotide binding|protein binding|enzyme binding|poly(A) RNA binding|C2H2 zinc finger domain binding|	9	-0.7	7.95	8	-0.4	0.871	-0.7	8.08	0.0469	0	1.33	-1.5	-0.2
ENSG00000119866	BCL11A	B-cell CLL/lymphoma 11A (zinc finger protein)	nucleus|cytoplasm|cytoplasm|	negative regulation of transcription from RNA polymerase II promoter|transcription, DNA-templated|positive regulation of neuron projection development|negative regulation of neuron projection development|protein sumoylation|B cell differentiation|T cell differentiation|negative regulation of axon extension|negative regulation of protein homooligomerization|positive regulation of transcription from RNA polymerase II promoter|negative regulation of collateral sprouting|positive regulation of collateral sprouting|regulation of dendrite development|negative regulation of dendrite development|	RNA polymerase II core promoter proximal region sequence-specific DNA binding|RNA polymerase II core promoter proximal region sequence-specific DNA binding transcription factor activity involved in negative regulation of transcription|transcription corepressor activity|protein homodimerization activity|metal ion binding|protein heterodimerization activity|	9	-0.9	3.07	10	-1.6	6.47	-1.1	8.08	0.0469	0	1.33	-2.8	-0.4
ENSG00000167792	NDUFV1	NADH dehydrogenase (ubiquinone) flavoprotein 1, 51kDa	mitochondrial inner membrane|mitochondrial inner membrane|mitochondrial respiratory chain complex I|mitochondrial respiratory chain complex I|mitochondrial respiratory chain complex I|	mitochondrial electron transport, NADH to ubiquinone|mitochondrial electron transport, NADH to ubiquinone|respiratory electron transport chain|cellular metabolic process|small molecule metabolic process|	NADH dehydrogenase (ubiquinone) activity|FMN binding|metal ion binding|NAD binding|4 iron, 4 sulfur cluster binding|	10	-1.1	5.4	9	-0.4	2.49	-0.8	6.72	0.0469	0	1.33	-1.8	-0.2
ENSG00000214050	FBXO16	F-box protein 16	None	None	None	7	-1	6.19	9	-0.7	0.89	-1	6.39	0.0469	0	1.33	-2	-0.3
ENSG00000182117	NOP10	NOP10 ribonucleoprotein	nucleolus|small nucleolar ribonucleoprotein complex|Cajal body|box H/ACA RNP complex|	pseudouridine synthesis|rRNA processing|	protein binding|snoRNA binding|	9	-0.5	1.87	10	-1.9	6.67	-1.5	6.33	0.0469	0	1.33	-3.9	-0.2
ENSG00000101447	FAM83D	family with sequence similarity 83, member D	spindle pole|cytoplasm|	mitotic nuclear division|	None	10	0.6	5.29	10	1.1	2.64	0.6	7.1	0.047	0	1.33	0.1	1.6
ENSG00000165669	FAM204A	family with sequence similarity 204, member A	None	None	None	10	0.8	7.64	9	0.3	1.17	0.6	7.09	0.0471	0	1.33	0.1	1.6
ENSG00000164440	TXLNB	taxilin beta	cytoplasm|	None	protein binding|syntaxin binding|	6	1.9	3.37	6	-1.5	3.49	1.1	2.12	0.0471	0	1.33	-3.8	3.8
ENSG00000166573	GALR1	galanin receptor 1	plasma membrane|integral component of membrane|	adenylate cyclase-activating G-protein coupled receptor signaling pathway|negative regulation of adenylate cyclase activity|positive regulation of cytosolic calcium ion concentration|neuropeptide signaling pathway|digestion|positive regulation of transcription from RNA polymerase II promoter|positive regulation of cortisol secretion|	galanin receptor activity|protein binding|peptide hormone binding|neuropeptide binding|	9	-0.6	1.78	8	-2.7	2.98	-0.6	2.12	0.0471	0	1.33	-5.7	3.5
ENSG00000101444	AHCY	adenosylhomocysteinase	cytoplasm|cytosol|melanosome|extracellular vesicular exosome|	sulfur amino acid metabolic process|one-carbon metabolic process|xenobiotic metabolic process|methylation|cellular nitrogen compound metabolic process|small molecule metabolic process|	adenosylhomocysteinase activity|	10	-0.6	0.999	10	-0.8	6.24	-0.7	6.7	0.0472	0	1.33	-1.7	-0.1
ENSG00000157540	DYRK1A	dual-specificity tyrosine-(Y)-phosphorylation regulated kinase 1A	nucleus|nucleoplasm|nuclear speck|ribonucleoprotein complex|	mitotic cell cycle|protein phosphorylation|nervous system development|circadian rhythm|peptidyl-serine phosphorylation|peptidyl-threonine phosphorylation|peptidyl-tyrosine phosphorylation|peptidyl-tyrosine phosphorylation|negative regulation of DNA damage response, signal transduction by p53 class mediator|protein autophosphorylation|positive regulation of protein deacetylation|	protein kinase activity|protein serine/threonine kinase activity|protein serine/threonine/tyrosine kinase activity|protein tyrosine kinase activity|non-membrane spanning protein tyrosine kinase activity|protein binding|ATP binding|protein self-association|tau protein binding|	9	-0.6	2.89	9	-0.6	4.12	-0.6	6.69	0.0473	0	1.33	-1.5	-0.1
ENSG00000205765	C5ORF51	chromosome 5 open reading frame 51	None	None	None	10	1.3	7.47	10	0.1	0.00849	0.9	6.31	0.0473	0	1.33	0.1	2.4
ENSG00000267906	AC073333.1	N/A	None	None	None	4	1.2	4.1	0	0	0	1.2	3.93	0.0473	0	1.33	-0.9	2
ENSG00000179615	OR2AP1	olfactory receptor, family 2, subfamily AP, member 1	plasma membrane|integral component of membrane|	G-protein coupled receptor signaling pathway|detection of chemical stimulus involved in sensory perception of smell|	G-protein coupled receptor activity|olfactory receptor activity|	7	-0.6	4.44	1	0	0	-0.6	3.93	0.0473	0	1.33	-2	0.7
ENSG00000101096	NFATC2	nuclear factor of activated T-cells, cytoplasmic, calcineurin-dependent 2	nucleus|nucleus|nucleoplasm|transcription factor complex|cytoplasm|cytoplasm|cytosol|plasma membrane|actin cytoskeleton|ribonucleoprotein complex|	cytokine production|transcription, DNA-templated|regulation of transcription, DNA-templated|cellular response to DNA damage stimulus|cell migration|positive regulation of B cell proliferation|Fc-epsilon receptor signaling pathway|response to drug|innate immune response|positive regulation of transcription, DNA-templated|positive regulation of transcription from RNA polymerase II promoter|B cell receptor signaling pathway|	DNA binding|sequence-specific DNA binding transcription factor activity|protein binding|sequence-specific DNA binding|transcription regulatory region DNA binding|	10	0.7	4.77	9	1.1	2.04	0.8	6.3	0.0474	0	1.32	-0.1	2
ENSG00000177595	PIDD	N/A	None	None	None	10	1.5	4.67	10	0.9	4.18	1	8.05	0.0475	0	1.32	0.3	2.4
ENSG00000099821	POLRMT	polymerase (RNA) mitochondrial (DNA directed)	mitochondrion|mitochondrial matrix|mitochondrial nucleoid|	transcription from mitochondrial promoter|transcription from mitochondrial promoter|transcription initiation from mitochondrial promoter|gene expression|	DNA binding|DNA-directed RNA polymerase activity|DNA-directed RNA polymerase activity|protein binding|poly(A) RNA binding|	9	0.8	5.66	9	0.7	2.79	0.8	8.05	0.0475	0	1.32	0.1	1.8
ENSG00000065518	NDUFB4	NADH dehydrogenase (ubiquinone) 1 beta subcomplex, 4, 15kDa	nucleus|mitochondrion|mitochondrial inner membrane|mitochondrial respiratory chain complex I|mitochondrial respiratory chain complex I|integral component of membrane|nuclear membrane|extracellular vesicular exosome|	mitochondrial electron transport, NADH to ubiquinone|response to oxidative stress|respiratory electron transport chain|cellular metabolic process|small molecule metabolic process|	NADH dehydrogenase (ubiquinone) activity|	9	-0.7	4.59	10	0.8	7.77	0.8	6.68	0.0475	0	1.32	-1.7	2.2
ENSG00000204620	AC115618.1	N/A	None	None	None	10	0.3	2.15	4	0.4	2.14	0.4	3.92	0.0475	0	1.32	-0.3	2
ENSG00000170950	PGK2	phosphoglycerate kinase 2	nucleus|cytoplasm|	glycolytic process|glycolytic process|phosphorylation|phosphorylation|	phosphoglycerate kinase activity|phosphoglycerate kinase activity|ATP binding|	10	-1.3	8.18	10	-0.3	0.387	-0.9	6.67	0.0476	0	1.32	-2.4	-0.2
ENSG00000140553	UNC45A	unc-45 homolog A (C. elegans)	nucleus|cytoplasm|Golgi apparatus|perinuclear region of cytoplasm|	muscle organ development|cell differentiation|chaperone-mediated protein folding|	Hsp90 protein binding|	9	0.5	2.19	8	0.7	4.74	0.6	6.35	0.0476	0	1.32	0.1	1.6
ENSG00000164347	GFM2	G elongation factor, mitochondrial 2	mitochondrion|	GTP catabolic process|GTP catabolic process|mitochondrial translation|ribosome disassembly|	GTPase activity|GTP binding|	8	0.7	4.61	9	1.2	7.09	1	10.9	0.0478	0	1.32	0.4	1.8
ENSG00000261794	GOLGA8H	golgin A8 family, member H	Golgi apparatus|	None	None	8	0.9	11.1	9	0.3	0.886	0.9	10.9	0.0478	0	1.32	0.4	1.7
ENSG00000136522	MRPL47	mitochondrial ribosomal protein L47	cellular_component|mitochondrion|mitochondrial ribosome|	translation|biological_process|	molecular_function|structural constituent of ribosome|	9	1	5.5	8	0.7	6.31	0.8	10.9	0.0478	0	1.32	0.3	1.5
ENSG00000100888	CHD8	chromodomain helicase DNA binding protein 8	nucleus|protein complex|MLL1 complex|	in utero embryonic development|ATP catabolic process|transcription, DNA-templated|negative regulation of Wnt signaling pathway|DNA duplex unwinding|ATP-dependent chromatin remodeling|negative regulation of transcription, DNA-templated|positive regulation of transcription, DNA-templated|positive regulation of transcription from RNA polymerase II promoter|positive regulation of transcription from RNA polymerase III promoter|canonical Wnt signaling pathway|negative regulation of fibroblast apoptotic process|	p53 binding|DNA binding|DNA helicase activity|protein binding|ATP binding|beta-catenin binding|DNA-dependent ATPase activity|methylated histone binding|histone binding|armadillo repeat domain binding|	10	1.4	9.99	10	0.2	0.711	1.3	8.03	0.0478	0	1.32	0.2	2.6
ENSG00000151849	CENPJ	centromere protein J	centrosome|centriole|cytosol|microtubule|gamma-tubulin small complex|	G2/M transition of mitotic cell cycle|mitotic cell cycle|microtubule nucleation|centriole replication|regulation of centriole replication|microtubule polymerization|cell division|	protein binding|tubulin binding|protein kinase binding|protein domain specific binding|	9	-0.1	0.139	9	1.1	10.7	1	8.03	0.0478	0	1.32	0.4	2
ENSG00000198915	RASGEF1A	RasGEF domain family, member 1A	intracellular|	small GTPase mediated signal transduction|cell migration|positive regulation of Ras GTPase activity|positive regulation of Ras protein signal transduction|	Ras guanyl-nucleotide exchange factor activity|	10	0.3	1.77	10	0.6	5.92	0.5	7.05	0.0478	0	1.32	0.1	1.2
ENSG00000101336	HCK	HCK proto-oncogene, Src family tyrosine kinase	nucleus|lysosome|Golgi apparatus|cytosol|actin filament|caveola|focal adhesion|transport vesicle|extrinsic component of cytoplasmic side of plasma membrane|cell projection|	leukocyte migration involved in immune response|innate immune response-activating signal transduction|protein phosphorylation|inflammatory response|cell adhesion|integrin-mediated signaling pathway|mesoderm development|positive regulation of cell proliferation|regulation of cell shape|viral process|peptidyl-tyrosine phosphorylation|cytokine-mediated signaling pathway|positive regulation of actin filament polymerization|lipopolysaccharide-mediated signaling pathway|Fc-gamma receptor signaling pathway involved in phagocytosis|negative regulation of apoptotic process|leukocyte degranulation|innate immune response|respiratory burst after phagocytosis|protein autophosphorylation|regulation of defense response to virus by virus|regulation of inflammatory response|regulation of phagocytosis|regulation of sequence-specific DNA binding transcription factor activity|interferon-gamma-mediated signaling pathway|regulation of podosome assembly|positive regulation of actin cytoskeleton reorganization|positive regulation of actin cytoskeleton reorganization|	protein tyrosine kinase activity|non-membrane spanning protein tyrosine kinase activity|protein binding|ATP binding|	9	1.1	1.16	10	1	5.77	1	6.65	0.0478	0	1.32	0.2	2.3
ENSG00000161270	NPHS1	nephrosis 1, congenital, Finnish type (nephrin)	plasma membrane|plasma membrane|plasma membrane|integral component of plasma membrane|slit diaphragm|cell projection|protein complex|membrane raft|extracellular vesicular exosome|	cell adhesion|JNK cascade|skeletal muscle tissue development|myoblast fusion|excretion|positive regulation of actin filament polymerization|glomerular basement membrane development|regulation of excretion|glomerular visceral epithelial cell development|	protein binding|myosin binding|protein domain specific binding|spectrin binding|alpha-actinin binding|	8	1.1	2.04	9	1	4.67	1	6.34	0.0478	0	1.32	0.3	2
ENSG00000018869	ZNF582	zinc finger protein 582	nucleus|	transcription, DNA-templated|regulation of transcription, DNA-templated|	DNA binding|metal ion binding|	10	1.6	4.94	10	0.8	3.16	1	6.28	0.0478	0	1.32	0.2	2.6
ENSG00000100485	SOS2	son of sevenless homolog 2 (Drosophila)	cytosol|	small GTPase mediated signal transduction|axon guidance|positive regulation of Rho GTPase activity|positive regulation of apoptotic process|neurotrophin TRK receptor signaling pathway|regulation of small GTPase mediated signal transduction|positive regulation of small GTPase mediated signal transduction|apoptotic signaling pathway|	DNA binding|Rho guanyl-nucleotide exchange factor activity|protein binding|protein heterodimerization activity|	10	1.2	4.34	10	1.1	2.24	1.2	6.27	0.0481	0	1.32	-0.2	3
ENSG00000174407	C20ORF166	chromosome 20 open reading frame 166	None	None	None	8	-0.6	2.54	9	0.4	0.233	-0.6	2.1	0.0482	0	1.32	-2.3	1.6
ENSG00000108946	PRKAR1A	protein kinase, cAMP-dependent, regulatory, type I, alpha	cytosol|plasma membrane|cAMP-dependent protein kinase complex|membrane|AMP-activated protein kinase complex|neuromuscular junction|protein complex|	mesoderm formation|energy reserve metabolic process|regulation of transcription from RNA polymerase II promoter|water transport|female meiotic division|signal transduction|epidermal growth factor receptor signaling pathway|activation of phospholipase C activity|blood coagulation|fibroblast growth factor receptor signaling pathway|activation of protein kinase A activity|intracellular signal transduction|small molecule metabolic process|innate immune response|sarcomere organization|negative regulation of meiosis|neurotrophin TRK receptor signaling pathway|regulation of insulin secretion|transmembrane transport|cardiac muscle cell proliferation|cellular response to glucagon stimulus|negative regulation of cAMP-dependent protein kinase activity|	cAMP-dependent protein kinase inhibitor activity|protein binding|cAMP-dependent protein kinase regulator activity|cAMP binding|ubiquitin protein ligase binding|protein kinase A catalytic subunit binding|	9	0	0	10	-1	9.04	-0.9	6.61	0.0483	0	1.32	-2	-0.3
ENSG00000173486	FKBP2	FK506 binding protein 2, 13kDa	endoplasmic reticulum|endoplasmic reticulum membrane|extracellular vesicular exosome|	protein peptidyl-prolyl isomerization|chaperone-mediated protein folding|	peptidyl-prolyl cis-trans isomerase activity|protein binding|FK506 binding|	9	0.2	0.349	9	0.9	8.01	0.9	6.31	0.0483	0	1.32	0.1	1.7
ENSG00000175518	UBQLNL	ubiquilin-like	None	None	None	10	0.8	6.63	10	0	0	0.8	6.31	0.0483	0	1.32	0.2	1.9
ENSG00000258064	RP11-293I14.2	N/A	None	None	None	4	-0.7	4.56	2	-0.1	0.233	-0.7	3.89	0.0483	0	1.32	-2	0.7
ENSG00000167721	TSR1	TSR1, 20S rRNA accumulation, homolog (S. cerevisiae)	nucleolus|	ribosome assembly|	poly(A) RNA binding|	5	1.3	10	5	-0.3	0.306	1.2	8	0.0484	0	1.32	0.6	2
ENSG00000128791	TWSG1	twisted gastrulation BMP signaling modulator 1	extracellular space|extracellular vesicular exosome|	ossification|mesoderm formation|salivary gland morphogenesis|hemopoiesis|cell differentiation|BMP signaling pathway|positive regulation of BMP signaling pathway|negative regulation of BMP signaling pathway|forebrain development|camera-type eye development|negative regulation of osteoblast differentiation|	None	10	-0.9	6.58	10	-0.4	0.937	-0.8	7.02	0.0484	0	1.32	-1.7	-0.2
ENSG00000156218	ADAMTSL3	ADAMTS-like 3	proteinaceous extracellular matrix|	proteolysis|	metallopeptidase activity|zinc ion binding|	9	1.1	9.29	9	0.4	0.61	1.1	7.99	0.0485	0	1.31	0.4	1.9
ENSG00000268421	AL355531.2	N/A	None	None	None	10	-0.5	4.72	2	0	0	-0.5	3.88	0.0485	0	1.31	-2	0.3
ENSG00000112739	PRPF4B	pre-mRNA processing factor 4B	nucleus|chromosome|catalytic step 2 spliceosome|	mRNA splicing, via spliceosome|protein phosphorylation|RNA splicing|	protein kinase activity|protein serine/threonine kinase activity|protein binding|ATP binding|poly(A) RNA binding|	8	0.9	4.71	9	0.8	2.21	0.9	6.59	0.0486	0	1.31	0.2	2
ENSG00000086205	FOLH1	folate hydrolase (prostate-specific membrane antigen) 1	cytoplasm|integral component of plasma membrane|membrane|	proteolysis|folic acid-containing compound metabolic process|	carboxypeptidase activity|peptidase activity|metallopeptidase activity|dipeptidase activity|metal ion binding|	10	0.6	3.3	10	1.4	3.73	0.6	6.59	0.0486	0	1.31	0	2.1
ENSG00000230453	ANKRD18B	ankyrin repeat domain 18B	None	None	None	3	-0.5	0.825	5	1.5	3.28	1.4	2.09	0.0486	0	1.31	-1.2	3
ENSG00000168081	PNOC	prepronociceptin	extracellular region|	signal transduction|neuropeptide signaling pathway|synaptic transmission|sensory perception|	opioid peptide activity|neuropeptide hormone activity|protein binding|	5	1.3	0.479	9	0.9	1.84	1.1	2.09	0.0486	0	1.31	-1	2.9
ENSG00000179698	KIAA1875	KIAA1875	None	None	None	7	0.9	0.695	8	1.4	1.6	0.8	2.09	0.0486	0	1.31	-1.7	3
ENSG00000135436	FAM186B	family with sequence similarity 186, member B	protein complex|	None	None	5	-0.2	0.0836	9	1.5	3.47	0.5	2.09	0.0486	0	1.31	-0.6	3
ENSG00000128016	ZFP36	ZFP36 ring finger protein	nucleus|cytoplasm|cytosol|cytosol|cytoplasmic stress granule|	negative regulation of transcription from RNA polymerase II promoter|nuclear-transcribed mRNA catabolic process, deadenylation-dependent decay|mRNA catabolic process|gene expression|RNA metabolic process|mRNA metabolic process|regulation of tumor necrosis factor production|negative regulation of translation involved in gene silencing by miRNA|response to starvation|positive regulation of nuclear-transcribed mRNA poly(A) tail shortening|3'-UTR-mediated mRNA stabilization|positive regulation of nuclear-transcribed mRNA catabolic process, deadenylation-dependent decay|	DNA binding|single-stranded RNA binding|mRNA binding|protein binding|AU-rich element binding|AU-rich element binding|protein kinase binding|C-C chemokine binding|poly(A) RNA binding|metal ion binding|14-3-3 protein binding|	8	0.6	2.4	9	0.8	4.41	0.8	6.28	0.0487	0	1.31	0.2	1.9
ENSG00000176887	SOX11	SRY (sex determining region Y)-box 11	nucleus|cytoplasm|	negative regulation of transcription from RNA polymerase II promoter|skeletal system development|kidney development|neural tube formation|lens morphogenesis in camera-type eye|outflow tract morphogenesis|cardiac ventricle formation|noradrenergic neuron differentiation|transcription, DNA-templated|translation|positive regulation of cell proliferation|positive regulation of gene expression|negative regulation of gene expression|oligodendrocyte development|glial cell proliferation|neural crest cell development|regulation of transforming growth factor beta receptor signaling pathway|spinal cord development|glial cell development|neuron differentiation|positive regulation of BMP signaling pathway|positive regulation of hippo signaling|skeletal muscle cell differentiation|positive regulation of neuron differentiation|positive regulation of osteoblast differentiation|positive regulation of ossification|positive regulation of transcription, DNA-templated|positive regulation of transcription from RNA polymerase II promoter|positive regulation of hormone secretion|sympathetic nervous system development|embryonic digestive tract morphogenesis|embryonic skeletal system morphogenesis|negative regulation of lymphocyte proliferation|positive regulation of neurogenesis|hard palate development|soft palate development|limb bud formation|negative regulation of glial cell proliferation|ventricular septum morphogenesis|lung morphogenesis|negative regulation of cell death|neuroepithelial cell differentiation|eyelid development in camera-type eye|somite development|cornea development in camera-type eye|closure of optic fissure|signal transduction involved in cell cycle checkpoint|positive regulation of stem cell proliferation|negative regulation of transcription regulatory region DNA binding|positive regulation of lens epithelial cell proliferation|	transcription regulatory region sequence-specific DNA binding|RNA polymerase II core promoter sequence-specific DNA binding|nucleic acid binding transcription factor activity|RNA polymerase II core promoter proximal region sequence-specific DNA binding transcription factor activity involved in positive regulation of transcription|RNA polymerase II transcription coactivator activity|enhancer sequence-specific DNA binding|translation factor activity, nucleic acid binding|	9	-1.2	3.05	10	1.5	10.4	1.4	7.97	0.0488	0	1.31	0.5	3
ENSG00000171428	NAT1	N-acetyltransferase 1 (arylamine N-acetyltransferase)	cytosol|	xenobiotic metabolic process|small molecule metabolic process|	arylamine N-acetyltransferase activity|	9	1.7	5.84	8	0.7	4.25	1.2	7.97	0.0488	0	1.31	0.5	2.8
ENSG00000169035	KLK7	kallikrein-related peptidase 7	extracellular region|epidermal lamellar body|	proteolysis|epidermis development|extracellular matrix disassembly|extracellular matrix organization|	serine-type endopeptidase activity|serine-type peptidase activity|	10	0.3	0.182	9	1.1	9.56	0.8	7.97	0.0488	0	1.31	0.2	2.3
ENSG00000211720	TRBV11-1	T cell receptor beta variable 11-1	None	None	None	9	0.2	0.314	5	0.9	4.6	0.4	3.86	0.0489	0	1.31	-0.1	1.9
ENSG00000175768	TOMM5	translocase of outer mitochondrial membrane 5 homolog (yeast)	mitochondrion|mitochondrial outer membrane translocase complex|integral component of membrane|	protein targeting to mitochondrion|protein targeting to mitochondrion|cellular protein metabolic process|	protein transporter activity|	6	0.7	2.55	6	1.3	9.11	1.1	10.8	0.049	0	1.31	0.5	1.9
ENSG00000197345	MRPL21	mitochondrial ribosomal protein L21	mitochondrion|ribosome|	translation|	structural constituent of ribosome|poly(A) RNA binding|	10	0.5	4.64	10	1.1	7.66	0.9	10.8	0.049	0	1.31	0.4	1.7
ENSG00000010361	FUZ	fuzzy planar cell polarity protein	cytoplasm|cytoskeleton|extracellular vesicular exosome|	establishment of planar polarity|neural tube closure|neural tube closure|hair follicle development|negative regulation of cell proliferation|regulation of smoothened signaling pathway|embryonic body morphogenesis|protein transport|spinal cord dorsal/ventral patterning|negative regulation of cell migration|nonmotile primary cilium assembly|cilium assembly|positive regulation of cilium assembly|embryonic skeletal system morphogenesis|negative regulation of canonical Wnt signaling pathway|negative regulation of neural crest formation|negative regulation of fibroblast growth factor receptor signaling pathway involved in neural plate anterior/posterior pattern formation|	None	10	0.6	4.82	9	0.9	6.95	0.8	10.8	0.049	0	1.31	0.3	1.5
ENSG00000173141	MRP63	N/A	None	None	None	10	0.6	7.06	10	0.4	4.56	0.6	10.8	0.049	0	1.31	0.2	1
ENSG00000172428	MYEOV2	myeloma overexpressed 2	None	None	None	8	1.5	5.77	8	1.3	1.9	1.4	6.98	0.0491	0	1.31	0.4	3
ENSG00000040633	PHF23	PHD finger protein 23	None	None	zinc ion binding|	7	0.6	3.14	8	0.4	4.37	0.5	6.98	0.0491	0	1.31	-0.2	1.4
ENSG00000185972	CCIN	calicin	nucleus|cytoskeletal calyx|	multicellular organismal development|spermatogenesis|cell differentiation|	None	8	0.3	0.157	10	0.8	6.58	0.7	6.26	0.0491	0	1.31	0.1	1.6
ENSG00000163125	RPRD2	regulation of nuclear pre-mRNA domain containing 2	DNA-directed RNA polymerase II, holoenzyme|	None	None	9	0.8	4.88	8	0.6	1.78	0.7	6.26	0.0491	0	1.31	0.1	1.8
ENSG00000256715	AL050302.1	N/A	None	None	None	9	0.8	4.02	0	0	0	0.8	3.85	0.0491	0	1.31	-0.5	2
ENSG00000137078	SIT1	signaling threshold regulating transmembrane adaptor 1	plasma membrane|integral component of plasma membrane|extracellular vesicular exosome|	immune system process|signal transduction|regulation of T cell activation|	protein binding|kinase binding|SH2 domain binding|	10	1.2	13.6	10	-1.2	3.18	1.2	11.7	0.0492	0	1.31	0.5	1.9
ENSG00000198707	CEP290	centrosomal protein 290kDa	gamma-tubulin complex|nucleus|cytoplasm|centrosome|cytosol|cytosol|membrane|photoreceptor connecting cilium|centriolar satellite|TCTN-B9D complex|protein complex|	G2/M transition of mitotic cell cycle|mitotic cell cycle|establishment or maintenance of cell polarity|protein transport|regulation of cAMP metabolic process|hindbrain development|otic vesicle formation|cilium assembly|eye photoreceptor cell development|positive regulation of transcription, DNA-templated|pronephros development|retina development in camera-type eye|cilium morphogenesis|regulation of establishment of protein localization|positive regulation of intracellular protein transport|	protein binding|	10	-0.6	4.35	9	-1.1	4.91	-0.9	7.95	0.0492	0	1.31	-2.1	-0.2
ENSG00000132792	CTNNBL1	catenin, beta like 1	Prp19 complex|nucleus|spliceosomal complex|cytoplasm|membrane|	mRNA processing|apoptotic process|RNA splicing|somatic diversification of immunoglobulins|positive regulation of apoptotic process|	protein binding|enzyme binding|	9	0.6	5.76	9	0.9	1.78	0.6	6.97	0.0492	0	1.31	0.1	1.5
ENSG00000138382	METTL5	methyltransferase like 5	None	methylation|	nucleic acid binding|methyltransferase activity|	9	0.7	3.58	9	-0.7	6.91	-0.6	6.97	0.0492	0	1.31	-1.6	1.5
ENSG00000085840	ORC1	origin recognition complex, subunit 1	origin recognition complex|nucleus|nucleoplasm|nuclear origin of replication recognition complex|nucleolus|cytoplasm|cytosol|plasma membrane|	G1/S transition of mitotic cell cycle|regulation of transcription involved in G1/S transition of mitotic cell cycle|mitotic cell cycle|DNA replication|DNA replication initiation|	DNA binding|chromatin binding|protein binding|ATP binding|nucleoside-triphosphatase activity|	9	1.5	6.69	8	0.5	1.34	1	6.2	0.0493	0	1.31	0.2	2.6
ENSG00000205643	CDPF1	cysteine-rich, DPF motif domain containing 1	None	None	None	10	-0.9	7.74	10	-0.4	1.32	-0.8	7.93	0.0494	0	1.31	-1.7	-0.2
ENSG00000101109	STK4	serine/threonine kinase 4	nucleus|cytoplasm|cytosol|	cell morphogenesis|patterning of blood vessels|neural tube formation|endocardium development|protein phosphorylation|apoptotic process|signal transduction|central nervous system development|negative regulation of cell proliferation|peptidyl-serine phosphorylation|signal transduction by phosphorylation|keratinocyte differentiation|hippo signaling|hippo signaling|intracellular signal transduction|positive regulation of apoptotic process|negative regulation of organ growth|protein autophosphorylation|primitive hemopoiesis|cell differentiation involved in embryonic placenta development|positive regulation of protein serine/threonine kinase activity|negative regulation of canonical Wnt signaling pathway|hepatocyte apoptotic process|positive regulation of extrinsic apoptotic signaling pathway via death domain receptors|	magnesium ion binding|protein serine/threonine kinase activity|protein serine/threonine kinase activity|protein binding|ATP binding|transcription factor binding|identical protein binding|protein homodimerization activity|protein serine/threonine kinase activator activity|protein dimerization activity|	9	-0.8	4.46	8	-0.7	2.41	-0.8	6.54	0.0494	0	1.31	-1.8	-0.1
ENSG00000135655	USP15	ubiquitin specific peptidase 15	nucleus|cytoplasm|	ubiquitin-dependent protein catabolic process|transforming growth factor beta receptor signaling pathway|transforming growth factor beta receptor signaling pathway|transforming growth factor beta receptor signaling pathway|protein deubiquitination|BMP signaling pathway|negative regulation of transforming growth factor beta receptor signaling pathway|monoubiquitinated protein deubiquitination|pathway-restricted SMAD protein phosphorylation|	cysteine-type endopeptidase activity|ubiquitin thiolesterase activity|ubiquitin-specific protease activity|transforming growth factor beta receptor binding|identical protein binding|SMAD binding|	10	0.7	4.21	10	0.7	2.34	0.7	6.25	0.0494	0	1.31	-0.5	1.6
ENSG00000256349	CTD-3074O7.11	N/A	None	None	None	3	1.4	4.01	0	0	0	1.4	3.84	0.0494	0	1.31	-0.9	2
ENSG00000245317	CTC-241N9.1	N/A	None	None	None	7	0.5	4.31	1	0	0	0.4	3.84	0.0494	0	1.31	-0.3	2
ENSG00000109332	UBE2D3	ubiquitin-conjugating enzyme E2D 3	nucleoplasm|cytosol|plasma membrane|endosome membrane|	negative regulation of transcription from RNA polymerase II promoter|protein polyubiquitination|toll-like receptor signaling pathway|MyD88-independent toll-like receptor signaling pathway|DNA repair|transcription, DNA-templated|transcription initiation from RNA polymerase II promoter|cellular protein modification process|ubiquitin-dependent protein catabolic process|protein monoubiquitination|apoptotic process|transforming growth factor beta receptor signaling pathway|gene expression|protein ubiquitination|BMP signaling pathway|negative regulation of type I interferon production|toll-like receptor 3 signaling pathway|toll-like receptor 4 signaling pathway|TRIF-dependent toll-like receptor signaling pathway|proteasome-mediated ubiquitin-dependent protein catabolic process|innate immune response|regulation of transcription from RNA polymerase II promoter in response to hypoxia|protein K48-linked ubiquitination|protein K11-linked ubiquitination|cellular response to hypoxia|	ubiquitin-protein transferase activity|protein binding|ATP binding|acid-amino acid ligase activity|	8	0.9	7.03	8	-0.6	1.97	0.9	6.24	0.0495	0	1.31	-0.2	2
ENSG00000167325	RRM1	ribonucleotide reductase M1	nuclear envelope|nucleoplasm|cytoplasm|cytosol|ribonucleoside-diphosphate reductase complex|cell projection|neuronal cell body|extracellular vesicular exosome|	mitotic cell cycle|pyrimidine nucleobase metabolic process|DNA replication|male gonad development|deoxyribonucleotide biosynthetic process|response to ionizing radiation|nucleobase-containing small molecule interconversion|cell proliferation in forebrain|small molecule metabolic process|protein heterotetramerization|nucleobase-containing small molecule metabolic process|oxidation-reduction process|retina development in camera-type eye|	ribonucleoside-diphosphate reductase activity, thioredoxin disulfide as acceptor|protein binding|ATP binding|	8	1.6	3.49	7	0.8	5.88	1.1	7.92	0.0496	0	1.3	0.4	2.8
ENSG00000116213	WRAP73	WD repeat containing, antisense to TP73	cytoplasm|centrosome|	None	None	9	1	5.6	9	0.6	2.41	0.8	6.94	0.0497	0	1.3	0.2	1.7
ENSG00000214891	TRIM64C	tripartite motif containing 64C	intracellular|	None	zinc ion binding|	9	0.4	1.52	10	0.6	5.61	0.5	6.23	0.0497	0	1.3	0	1.5
ENSG00000083520	DIS3	DIS3 exosome endoribonuclease and 3'-5' exoribonuclease	nuclear exosome (RNase complex)|exosome (RNase complex)|nucleus|nucleoplasm|cytoplasm|cytosol|membrane|	nuclear-transcribed mRNA catabolic process, deadenylation-dependent decay|rRNA processing|gene expression|RNA metabolic process|mRNA metabolic process|rRNA catabolic process|positive regulation of GTPase activity|exonucleolytic nuclear-transcribed mRNA catabolic process involved in deadenylation-dependent decay|CUT catabolic process|nucleic acid phosphodiester bond hydrolysis|RNA phosphodiester bond hydrolysis, exonucleolytic|	3'-5'-exoribonuclease activity|RNA binding|endonuclease activity|guanyl-nucleotide exchange factor activity|protein binding|	7	-0.3	0.456	3	1	9.94	1	7.91	0.0498	0	1.3	0.4	2
ENSG00000177800	TMEM78	transmembrane protein 78	integral component of membrane|	None	None	4	0	0	7	1.5	3.4	0.8	2.07	0.0498	0	1.3	-0.7	3
ENSG00000249693	THEGL	theg spermatid protein-like	None	None	None	8	0.7	1.51	10	0.4	0.949	0.6	2.07	0.0498	0	1.3	-2.3	3.5
ENSG00000105127	AKAP8	A kinase (PRKA) anchor protein 8	condensed chromosome|female pronucleus|nucleus|mitochondrion|Golgi apparatus|membrane|nuclear matrix|	mitotic nuclear division|mitotic chromosome condensation|signal transduction|	double-stranded DNA binding|zinc ion binding|protein kinase A regulatory subunit binding|poly(A) RNA binding|	10	0.6	1.78	10	0.8	5.43	0.7	6.5	0.0499	0	1.3	0.1	1.6
ENSG00000169715	MT1E	metallothionein 1E	nucleus|cytoplasm|perinuclear region of cytoplasm|	negative regulation of growth|cellular response to cadmium ion|cellular response to zinc ion|	zinc ion binding|	9	1	9.23	10	-0.4	2.38	1	6.22	0.0499	0	1.3	-0.4	3
ENSG00000075539	FRYL	FRY-like	None	transcription, DNA-templated|regulation of transcription, DNA-templated|	None	10	0.6	6.3	10	0.6	5.53	0.6	11.5	0.05	0	1.3	0.2	1.2
ENSG00000184967	NOC4L	nucleolar complex associated 4 homolog (S. cerevisiae)	nucleus|nucleolus|nucleolus|integral component of membrane|nuclear membrane|	rRNA processing|	protein binding|poly(A) RNA binding|	10	0.6	6.03	10	0.5	5.12	0.5	10.7	0.05	0	1.3	0.2	1.2
ENSG00000268950	AC114494.1	N/A	None	None	None	10	0	0	3	1	6.09	0.5	3.81	0.0501	0	1.3	0	2
ENSG00000250588	IQCJ-SCHIP1	IQCJ-SCHIP1 readthrough	None	None	None	7	-0.5	4.34	1	0	0	-0.5	3.81	0.0501	0	1.3	-2	0.7
ENSG00000115596	WNT6	wingless-type MMTV integration site family, member 6	extracellular region|proteinaceous extracellular matrix|extracellular space|endoplasmic reticulum lumen|Golgi lumen|plasma membrane|cell surface|	branching involved in ureteric bud morphogenesis|axis specification|positive regulation of gene expression|Wnt signaling pathway|neuron differentiation|neuron differentiation|odontogenesis of dentin-containing tooth|cell fate commitment|positive regulation of transcription, DNA-templated|epithelial-mesenchymal cell signaling|cornea development in camera-type eye|positive regulation of tooth mineralization|cellular response to retinoic acid|nephron tubule formation|	frizzled binding|	10	0.2	0.597	10	0.8	8.29	0.8	7.87	0.0505	0	1.3	0.2	2.3
ENSG00000197562	RAB40C	RAB40C, member RAS oncogene family	plasma membrane|perinuclear region of cytoplasm|	small GTPase mediated signal transduction|protein transport|protein ubiquitination|	GTP binding|GDP binding|	10	0.9	1.36	10	0.9	5.1	0.9	6.19	0.0505	0	1.3	-0.4	1.9
ENSG00000136940	PDCL	phosducin-like	cytoplasm|	protein folding|signal transduction|visual perception|regulation of G-protein coupled receptor protein signaling pathway|intracellular signal transduction|negative regulation of protein refolding|	receptor signaling protein activity|protein complex binding|	9	-1.4	4.99	10	0.6	7.95	0.6	6.19	0.0505	0	1.3	-2.3	1.4
ENSG00000091140	DLD	dihydrolipoamide dehydrogenase	nucleus|mitochondrion|mitochondrial matrix|cilium|acrosomal matrix|	pyruvate metabolic process|tricarboxylic acid cycle|mitochondrial electron transport, NADH to ubiquinone|proteolysis|lysine catabolic process|gastrulation|branched-chain amino acid catabolic process|regulation of acetyl-CoA biosynthetic process from pyruvate|cellular nitrogen compound metabolic process|regulation of membrane potential|cellular metabolic process|small molecule metabolic process|cell redox homeostasis|sperm capacitation|	dihydrolipoyl dehydrogenase activity|flavin adenine dinucleotide binding|	9	0.3	0.604	9	1.4	8.39	1.2	6.46	0.0506	0	1.3	0.2	2.6
ENSG00000125484	GTF3C4	general transcription factor IIIC, polypeptide 4, 90kDa	transcription factor TFIIIC complex|nucleoplasm|	transcription, DNA-templated|transcription from RNA polymerase III promoter|transcription from RNA polymerase III promoter|transcription initiation from RNA polymerase III promoter|gene expression|histone acetylation|histone acetylation|5S class rRNA transcription from RNA polymerase III type 1 promoter|tRNA transcription from RNA polymerase III promoter|positive regulation of catalytic activity|	DNA binding|histone acetyltransferase activity|protein binding|enzyme activator activity|	10	-1.5	6.43	10	-0.7	0.806	-1.2	6.13	0.0507	0	1.29	-2.7	-0.3
ENSG00000179051	RCC2	regulator of chromosome condensation 2	nucleolus|cytosol|microtubule|midbody|chromosome, centromeric core region|mitotic spindle midzone|	mitotic cell cycle|endosome organization|mitotic nuclear division|integrin-mediated signaling pathway|positive regulation of G2/M transition of mitotic cell cycle|regulation of cell migration|negative regulation of GTPase activity|focal adhesion assembly|negative regulation of focal adhesion assembly|positive regulation of attachment of spindle microtubules to kinetochore|chromosome passenger complex localization to kinetochore|negative regulation of substrate adhesion-dependent cell spreading|	protein binding|microtubule binding|poly(A) RNA binding|Rac GTPase binding|	8	-0.6	2.47	8	0.8	9.52	0.8	7.85	0.0508	0	1.29	0.1	1.9
ENSG00000125780	TGM3	transglutaminase 3	cytoplasm|extrinsic component of cytoplasmic side of plasma membrane|extracellular vesicular exosome|	cellular protein modification process|peptide cross-linking|keratinocyte differentiation|keratinocyte differentiation|hair follicle morphogenesis|keratinization|cell envelope organization|protein tetramerization|	protein-glutamine gamma-glutamyltransferase activity|catalytic activity|calcium ion binding|transferase activity, transferring acyl groups|	10	0.8	6.1	10	0.7	2.07	0.7	7.85	0.0508	0	1.29	0.1	1.9
ENSG00000099290	FAM21A	family with sequence similarity 21, member A	early endosome|early endosome membrane|WASH complex|	retrograde transport, endosome to Golgi|	None	8	0.6	1.05	8	0.7	5.43	0.7	6.17	0.0508	0	1.29	0.1	1.7
ENSG00000183688	FAM101B	family with sequence similarity 101, member B	actin cytoskeleton|	epithelial to mesenchymal transition|actin cytoskeleton organization|	filamin binding|	9	1	2.24	7	0.8	5.3	0.8	6.87	0.0509	0	1.29	0.2	1.9
ENSG00000005955	GGNBP2	gametogenetin binding protein 2	nucleus|cytoplasmic membrane-bounded vesicle|	multicellular organismal development|spermatogenesis|cell differentiation|	None	8	0.1	0.214	7	1.1	13	1.1	10.6	0.051	0	1.29	0.7	2
ENSG00000179933	C14ORF119	chromosome 14 open reading frame 119	mitochondrion|	None	None	10	0.7	5.98	10	1.2	5.4	0.9	10.6	0.051	0	1.29	0.3	1.7
ENSG00000167617	CDC42EP5	CDC42 effector protein (Rho GTPase binding) 5	cytoplasm|cytoskeleton|plasma membrane|endomembrane system|membrane|	JNK cascade|Rho protein signal transduction|regulation of cell shape|positive regulation of actin filament polymerization|positive regulation of pseudopodium assembly|	GTP-Rho binding|	10	0.7	5.96	10	0.5	5.18	0.6	10.6	0.051	0	1.29	0.2	1
ENSG00000258790	KIAA0391	KIAA0391	mitochondrion|	tRNA processing|	None	9	0.6	3.21	10	0.7	7.77	0.6	10.6	0.051	0	1.29	0.2	1.2
ENSG00000173041	ZNF680	zinc finger protein 680	nucleus|	transcription, DNA-templated|regulation of transcription, DNA-templated|	DNA binding|metal ion binding|	10	0.6	0.771	10	-1.1	8.94	-1.1	6.11	0.0511	0	1.29	-2.8	0.1
ENSG00000139899	CBLN3	cerebellin 3 precursor	extracellular space|endoplasmic reticulum|Golgi apparatus|cell junction|synapse|	None	None	10	0.6	3.67	10	0.9	3.64	0.6	6.86	0.0512	0	1.29	0.1	1.6
ENSG00000065526	SPEN	spen family transcriptional repressor	nucleus|transcriptional repressor complex|extracellular vesicular exosome|	negative regulation of transcription from RNA polymerase II promoter|transcription, DNA-templated|Notch signaling pathway|viral process|negative regulation of transcription, DNA-templated|positive regulation of transcription, DNA-templated|positive regulation of neurogenesis|	nucleotide binding|RNA polymerase II transcription factor binding|RNA polymerase II transcription factor binding transcription factor activity involved in negative regulation of transcription|single-stranded DNA binding|sequence-specific DNA binding transcription factor activity|transcription corepressor activity|protein binding|poly(A) RNA binding|	10	-0.5	2.39	10	-0.9	6.23	-0.7	7.82	0.0513	0	1.29	-1.6	-0.2
ENSG00000188295	ZNF669	zinc finger protein 669	nucleus|	transcription, DNA-templated|regulation of transcription, DNA-templated|	DNA binding|metal ion binding|	9	0.6	1.58	8	0.9	4.94	0.8	6.1	0.0513	0	1.29	0	2
ENSG00000161940	BCL6B	B-cell CLL/lymphoma 6, member B	nucleus|	negative regulation of transcription from RNA polymerase II promoter|	DNA binding|metal ion binding|	8	1.1	1.3	7	-1.1	8.19	-1	6.1	0.0513	0	1.29	-2	0
ENSG00000165905	GYLTL1B	glycosyltransferase-like 1B	Golgi membrane|integral component of membrane|	metabolic process|muscle cell cellular homeostasis|	transferase activity, transferring glycosyl groups|	10	1.1	2.28	10	0.6	5.65	0.7	6.85	0.0514	0	1.29	0.1	1.6
ENSG00000067057	PFKP	phosphofructokinase, platelet	nucleus|cytosol|6-phosphofructokinase complex|membrane|extracellular vesicular exosome|	carbohydrate metabolic process|fructose 6-phosphate metabolic process|glucose metabolic process|glycolytic process|glycolytic process|small molecule metabolic process|carbohydrate phosphorylation|carbohydrate phosphorylation|carbohydrate phosphorylation|	6-phosphofructokinase activity|6-phosphofructokinase activity|ATP binding|protein complex binding|metal ion binding|	10	0.4	1.49	10	1	6.29	0.9	6.41	0.0514	0	1.29	0.2	1.8
ENSG00000188800	TMCO2	transmembrane and coiled-coil domains 2	nucleus|integral component of membrane|	None	None	6	-0.6	1.16	7	1.4	3.69	0.8	2.04	0.0514	0	1.29	-1	3
ENSG00000145248	SLC10A4	solute carrier family 10, member 4	plasma membrane|integral component of membrane|	sodium ion transport|bile acid and bile salt transport|transmembrane transport|	bile acid:sodium symporter activity|	10	0	0	10	-1.8	14.5	-1.8	11.1	0.0516	0	1.29	-3.6	-0.2
ENSG00000130816	DNMT1	DNA (cytosine-5-)-methyltransferase 1	nucleus|replication fork|centromeric heterochromatin|	negative regulation of transcription from RNA polymerase II promoter|DNA methylation|transcription, DNA-templated|maintenance of DNA methylation|positive regulation of gene expression|gene silencing|chromatin modification|regulation of cell proliferation|positive regulation of histone H3-K4 methylation|negative regulation of histone H3-K9 methylation|cellular response to amino acid stimulus|C-5 methylation of cytosine|	DNA binding|chromatin binding|RNA binding|DNA (cytosine-5-)-methyltransferase activity|protein binding|transcription factor binding|zinc ion binding|methyl-CpG binding|DNA-methyltransferase activity|	9	0.8	6.43	9	1.4	2.15	0.8	7.8	0.0516	0	1.29	0.2	2.2
ENSG00000038427	VCAN	versican	extracellular region|proteinaceous extracellular matrix|extracellular space|Golgi lumen|membrane|extracellular matrix|extracellular matrix|lysosomal lumen|intracellular membrane-bounded organelle|	osteoblast differentiation|carbohydrate metabolic process|cell adhesion|multicellular organismal development|heart development|cell recognition|glial cell migration|extracellular matrix organization|glycosaminoglycan metabolic process|chondroitin sulfate metabolic process|chondroitin sulfate biosynthetic process|chondroitin sulfate catabolic process|dermatan sulfate biosynthetic process|small molecule metabolic process|	calcium ion binding|protein binding|glycosaminoglycan binding|hyaluronic acid binding|carbohydrate binding|	9	1.3	8.25	9	-1.4	6.6	1.2	6.09	0.0516	0	1.29	-2.1	3.9
ENSG00000105419	MEIS3	Meis homeobox 3	nucleus|	positive regulation of transcription from RNA polymerase II promoter|positive regulation of protein kinase B signaling|negative regulation of apoptotic signaling pathway|	RNA polymerase II core promoter proximal region sequence-specific DNA binding transcription factor activity involved in positive regulation of transcription|chromatin binding|sequence-specific DNA binding|	9	0.9	3.04	9	1	3.36	0.9	6.09	0.0516	0	1.29	0.2	1.9
ENSG00000102409	BEX4	brain expressed, X-linked 4	nucleus|cytoplasm|	None	None	10	1.6	6.57	10	0.8	3.04	1.5	6.83	0.0518	0	1.29	0.2	2.7
ENSG00000143365	RORC	RAR-related orphan receptor C	nucleus|nucleus|nucleoplasm|	transcription initiation from RNA polymerase II promoter|protein phosphorylation|xenobiotic metabolic process|gene expression|regulation of glucose metabolic process|regulation of steroid metabolic process|intracellular receptor signaling pathway|intracellular receptor signaling pathway|circadian regulation of gene expression|T cell differentiation in thymus|cellular response to sterol|T-helper cell differentiation|positive regulation of circadian rhythm|steroid hormone mediated signaling pathway|regulation of fat cell differentiation|lymph node development|lymph node development|mucosal-associated lymphoid tissue development|Peyer's patch development|adipose tissue development|regulation of transcription involved in cell fate commitment|negative regulation of thymocyte apoptotic process|T-helper 17 cell differentiation|	DNA binding|sequence-specific DNA binding transcription factor activity|steroid hormone receptor activity|ligand-activated sequence-specific DNA binding RNA polymerase II transcription factor activity|protein binding|oxysterol binding|zinc ion binding|sequence-specific DNA binding|sequence-specific DNA binding|direct ligand regulated sequence-specific DNA binding transcription factor activity|	9	-1.8	1.68	9	-1.2	4.9	-1.2	6.08	0.0518	0	1.29	-3.3	-0.1
ENSG00000134250	NOTCH2	notch 2	Golgi membrane|extracellular region|nucleus|nucleoplasm|endoplasmic reticulum membrane|plasma membrane|integral component of plasma membrane|cell surface|membrane|receptor complex|	in utero embryonic development|cell fate determination|morphogenesis of an epithelial sheet|inflammatory response to antigenic stimulus|pulmonary valve morphogenesis|regulation of transcription, DNA-templated|transcription initiation from RNA polymerase II promoter|apoptotic process|humoral immune response|cell cycle arrest|Notch signaling pathway|Notch receptor processing|multicellular organismal development|determination of left/right symmetry|nervous system development|negative regulation of cell proliferation|organ morphogenesis|gene expression|cell growth|stem cell maintenance|hemopoiesis|embryonic limb morphogenesis|intracellular receptor signaling pathway|positive regulation of apoptotic process|negative regulation of apoptotic process|positive regulation of Ras protein signal transduction|bone remodeling|atrial septum morphogenesis|placenta blood vessel development|Notch signaling involved in heart development|interleukin-4 secretion|	receptor activity|calcium ion binding|protein binding|ligand-activated RNA polymerase II transcription factor binding transcription factor activity|	10	-1	5.89	10	-0.6	3.3	-0.7	7.78	0.052	0	1.28	-1.7	-0.2
ENSG00000141316	SPACA3	sperm acrosome associated 3	acrosomal membrane|extracellular region|lysosome|integral component of membrane|secretory granule|	peptidoglycan catabolic process|response to virus|cell wall macromolecule catabolic process|sperm-egg recognition|monocyte activation|positive regulation of macrophage activation|positive regulation of phagocytosis|defense response to Gram-positive bacterium|	lysozyme activity|protein binding|	9	1.4	8.87	9	-0.4	0.623	1.4	6.11	0.052	0	1.28	0.2	3
ENSG00000152484	USP12	ubiquitin specific peptidase 12	cellular_component|	ubiquitin-dependent protein catabolic process|protein deubiquitination|	cysteine-type endopeptidase activity|ubiquitin thiolesterase activity|ubiquitin thiolesterase activity|ubiquitin-specific protease activity|protein binding|	9	-0.6	2.33	9	-0.9	4.16	-0.9	6.11	0.052	0	1.28	-1.9	-0.2
ENSG00000226761	TAS2R46	taste receptor, type 2, member 46	plasma membrane|integral component of membrane|ciliary membrane|	detection of chemical stimulus involved in sensory perception of bitter taste|G-protein coupled receptor signaling pathway|	bitter taste receptor activity|	9	0.6	3.9	0	0	0	0.6	3.73	0.052	0	1.28	-0.8	2
ENSG00000196406	SPANXD	SPANX family, member D	nucleus|cytoplasm|	None	None	3	1	2.25	3	-1.3	2.52	1	2.03	0.052	0	1.28	-2.6	2.9
ENSG00000162460	TMEM82	transmembrane protein 82	integral component of membrane|	None	None	9	1	2.03	9	-1.1	3.03	0.9	2.03	0.052	0	1.28	-2.4	2.4
ENSG00000255394	C8ORF49	chromosome 8 open reading frame 49	integral component of membrane|	None	None	10	-0.3	0.836	9	1.2	1.96	0.6	2.03	0.052	0	1.28	-1.5	2.4
ENSG00000171094	ALK	anaplastic lymphoma receptor tyrosine kinase	integral component of plasma membrane|integral component of plasma membrane|protein complex|extracellular vesicular exosome|	activation of MAPK activity|signal transduction|transmembrane receptor protein tyrosine kinase signaling pathway|cell proliferation|phosphorylation|phosphorylation|peptidyl-tyrosine phosphorylation|peptidyl-tyrosine phosphorylation|peptidyl-tyrosine phosphorylation|NIK/NF-kappaB signaling|regulation of apoptotic process|protein autophosphorylation|protein autophosphorylation|neuron development|positive regulation of NF-kappaB transcription factor activity|	NF-kappaB-inducing kinase activity|protein tyrosine kinase activity|transmembrane receptor protein tyrosine kinase activity|transmembrane receptor protein tyrosine kinase activity|protein binding|ATP binding|	10	0.9	5.1	10	1.3	2	1	6.37	0.0521	0	1.28	0.1	2.1
ENSG00000184923	NUTM2A	NUT family member 2A	None	None	None	8	0.6	5.97	7	-0.5	1.42	0.6	6.81	0.0522	0	1.28	0.1	1.9
ENSG00000268852	AC132872.2	N/A	None	None	None	9	0.8	4.52	2	0.1	0.0321	0.8	3.72	0.0522	0	1.28	-0.3	2
ENSG00000144045	DQX1	DEAQ box RNA-dependent ATPase 1	nucleus|	metabolic process|	nucleic acid binding|helicase activity|ATP binding|	10	1.5	12.4	10	0.3	1.25	1.2	10.5	0.0524	0	1.28	0.4	2.8
ENSG00000131469	RPL27	ribosomal protein L27	nucleus|cytosol|ribosome|membrane|cytosolic large ribosomal subunit|ribonucleoprotein complex|extracellular vesicular exosome|	nuclear-transcribed mRNA catabolic process, nonsense-mediated decay|translation|translation|translational initiation|translational elongation|translational termination|SRP-dependent cotranslational protein targeting to membrane|gene expression|viral process|RNA metabolic process|mRNA metabolic process|viral life cycle|viral transcription|cellular protein metabolic process|	structural constituent of ribosome|structural constituent of ribosome|poly(A) RNA binding|	9	0.5	1.65	9	0.6	9.22	0.6	10.5	0.0524	0	1.28	0.2	1.1
ENSG00000128039	SRD5A3	steroid 5 alpha-reductase 3	endoplasmic reticulum|endoplasmic reticulum membrane|integral component of membrane|	dolichol-linked oligosaccharide biosynthetic process|dolichol-linked oligosaccharide biosynthetic process|dolichyl diphosphate biosynthetic process|androgen biosynthetic process|steroid metabolic process|polyprenol catabolic process|protein N-linked glycosylation via asparagine|dolichol metabolic process|post-translational protein modification|cellular protein metabolic process|small molecule metabolic process|oxidation-reduction process|	3-oxo-5-alpha-steroid 4-dehydrogenase activity|oxidoreductase activity, acting on the CH-CH group of donors, NAD or NADP as acceptor|cholestenone 5-alpha-reductase activity|	8	-0.8	10.6	8	0.4	1.13	-0.7	10.5	0.0524	0	1.28	-1.6	-0.3
ENSG00000176299	OR4M1	olfactory receptor, family 4, subfamily M, member 1	plasma membrane|integral component of membrane|	G-protein coupled receptor signaling pathway|detection of chemical stimulus involved in sensory perception of smell|	G-protein coupled receptor activity|olfactory receptor activity|	10	0.7	3.87	0	0	0	0.7	3.71	0.0524	0	1.28	-0.6	2
ENSG00000160799	CCDC12	coiled-coil domain containing 12	None	None	protein binding|	10	-1.1	4.94	9	-0.4	4.18	-0.5	6.79	0.0526	0	1.28	-2	1
ENSG00000143869	GDF7	growth differentiation factor 7	extracellular space|	axon guidance|positive regulation of pathway-restricted SMAD protein phosphorylation|roof plate formation|spinal cord association neuron differentiation|gland morphogenesis|BMP signaling pathway|epithelial cell differentiation|midbrain development|activin receptor signaling pathway|growth|cell fate commitment|positive regulation of neuron differentiation|positive regulation of transcription, DNA-templated|reproductive structure development|branching morphogenesis of an epithelial tube|forebrain morphogenesis|pathway-restricted SMAD protein phosphorylation|morphogenesis of an epithelial fold|positive regulation of tendon cell differentiation|	cytokine activity|protein binding|growth factor activity|protein homodimerization activity|	6	0.9	1.2	9	0.6	1.14	0.9	2.02	0.0526	0	1.28	-0.9	2.9
ENSG00000088832	FKBP1A	FK506 binding protein 1A, 12kDa	cytoplasm|endoplasmic reticulum membrane|cytosol|cytosol|terminal cisterna|membrane|Z disc|extracellular vesicular exosome|	protein peptidyl-prolyl isomerization|heart morphogenesis|protein folding|'de novo' protein folding|transforming growth factor beta receptor signaling pathway|SMAD protein complex assembly|protein maturation by protein folding|positive regulation of protein ubiquitination|positive regulation of protein binding|negative regulation of protein phosphatase type 2B activity|regulation of protein localization|regulation of activin receptor signaling pathway|protein refolding|T cell activation|positive regulation of I-kappaB kinase/NF-kappaB signaling|extracellular fibril organization|regulation of immune response|ventricular cardiac muscle tissue morphogenesis|regulation of ryanodine-sensitive calcium-release channel activity|regulation of ryanodine-sensitive calcium-release channel activity|heart trabecula formation|chaperone-mediated protein folding|calcium ion transmembrane transport|regulation of amyloid precursor protein catabolic process|amyloid fibril formation|	peptidyl-prolyl cis-trans isomerase activity|peptidyl-prolyl cis-trans isomerase activity|signal transducer activity|transforming growth factor beta-activated receptor activity|transforming growth factor beta receptor binding|ryanodine-sensitive calcium-release channel activity|protein binding|macrolide binding|FK506 binding|FK506 binding|type I transforming growth factor beta receptor binding|ion channel binding|SMAD binding|activin binding|	7	1.1	7.92	7	0.6	1.62	1.1	7.74	0.0527	0	1.28	0.4	1.9
ENSG00000157514	TSC22D3	TSC22 domain family, member 3	nucleus|cytosol|	negative regulation of transcription from RNA polymerase II promoter|regulation of transcription, DNA-templated|response to osmotic stress|body fluid secretion|ion transmembrane transport|negative regulation of skeletal muscle tissue development|transmembrane transport|negative regulation of activation-induced cell death of T cells|	sequence-specific DNA binding transcription factor activity|MRF binding|	10	1.5	6.64	10	0.7	3.31	1	7.74	0.0527	0	1.28	0.3	2.6
ENSG00000166337	TAF10	TAF10 RNA polymerase II, TATA box binding protein (TBP)-associated factor, 30kDa	PCAF complex|nucleus|nucleoplasm|transcription factor TFIID complex|cytoplasm|STAGA complex|transcription factor TFTC complex|perinuclear region of cytoplasm|	chromatin organization|DNA-templated transcription, initiation|regulation of transcription, DNA-templated|transcription from RNA polymerase II promoter|transcription from RNA polymerase II promoter|transcription initiation from RNA polymerase II promoter|transcription initiation from RNA polymerase II promoter|transcription initiation from RNA polymerase II promoter|transcription elongation from RNA polymerase II promoter|gene expression|viral process|histone deubiquitination|histone H3 acetylation|protein homooligomerization|	sequence-specific DNA binding transcription factor activity|transcription coactivator activity|histone acetyltransferase activity|protein binding|protein binding|enzyme binding|estrogen receptor binding|RNA polymerase binding|	9	-1.7	2.77	8	-1	5.58	-1.4	7.74	0.0527	0	1.28	-2.6	-0.3
ENSG00000137648	TMPRSS4	transmembrane protease, serine 4	integral component of membrane|	proteolysis|receptor-mediated endocytosis|	serine-type endopeptidase activity|scavenger receptor activity|	9	0.6	0.608	10	1.9	7.23	1.7	6.08	0.0527	0	1.28	0.6	3
ENSG00000143442	POGZ	pogo transposable element with ZNF domain	nuclear chromatin|nucleus|cytoplasm|	mitotic sister chromatid cohesion|kinetochore assembly|	DNA binding|protein binding|metal ion binding|	9	-1	5.18	9	-0.6	2.04	-0.8	6.03	0.0527	0	1.28	-2.5	-0.1
ENSG00000106258	CYP3A5	cytochrome P450, family 3, subfamily A, polypeptide 5	endoplasmic reticulum membrane|intracellular membrane-bounded organelle|	xenobiotic metabolic process|steroid metabolic process|alkaloid catabolic process|drug catabolic process|small molecule metabolic process|oxidative demethylation|	monooxygenase activity|iron ion binding|oxidoreductase activity|oxygen binding|heme binding|aromatase activity|	10	1.2	2.9	10	0.7	4.43	0.9	6.33	0.0528	0	1.28	0.2	1.8
ENSG00000117461	PIK3R3	phosphoinositide-3-kinase, regulatory subunit 3 (gamma)	cytosol|phosphatidylinositol 3-kinase complex|	phospholipid metabolic process|phosphatidylinositol biosynthetic process|insulin receptor signaling pathway|phosphatidylinositol-3-phosphate biosynthetic process|regulation of phosphatidylinositol 3-kinase activity|small molecule metabolic process|	protein binding|1-phosphatidylinositol-3-kinase activity|phosphatidylinositol 3-kinase regulator activity|	10	-0.2	0.11	9	-1.9	9.05	-1.9	6.33	0.0528	0	1.28	-3	-0.3
ENSG00000135587	SMPD2	sphingomyelin phosphodiesterase 2, neutral membrane (neutral sphingomyelinase)	plasma membrane|integral component of plasma membrane|caveola|	sphingolipid metabolic process|sphingomyelin metabolic process|glycosphingolipid metabolic process|response to mechanical stimulus|small molecule metabolic process|ceramide biosynthetic process|neurotrophin TRK receptor signaling pathway|apoptotic signaling pathway|	sphingomyelin phosphodiesterase activity|metal ion binding|	10	-0.8	9.83	10	-0.5	2.07	-0.7	10.8	0.0529	0	1.28	-1.4	-0.3
ENSG00000248369	RP11-62N21.1	N/A	None	None	None	10	-0.5	4.7	3	0	0	-0.4	3.69	0.0529	0	1.28	-2	0.2
ENSG00000133392	MYH11	myosin, heavy chain 11, smooth muscle	stress fiber|cytosol|muscle myosin complex|smooth muscle contractile fiber|myosin filament|melanosome|	muscle contraction|smooth muscle contraction|axon guidance|metabolic process|skeletal muscle myosin thick filament assembly|elastic fiber assembly|cardiac muscle fiber development|	motor activity|protein binding|calmodulin binding|ATP binding|structural constituent of muscle|actin filament binding|	10	1.5	6.78	10	1.2	1.3	1.1	7.73	0.053	0	1.28	0.4	2.5
ENSG00000254598	CSNK2A3	casein kinase 2, alpha 3 polypeptide	None	None	None	5	2.2	2.29	9	0.7	1.03	1.3	2.01	0.053	0	1.28	-2.7	5
ENSG00000090889	KIF4A	kinesin family member 4A	nucleus|chromosome|cytoplasm|cytosol|kinesin complex|spindle microtubule|membrane|nuclear matrix|midbody|	organelle organization|microtubule-based movement|axon guidance|blood coagulation|anterograde axon cargo transport|metabolic process|metabolic process|antigen processing and presentation of exogenous peptide antigen via MHC class II|	DNA binding|microtubule motor activity|ATP binding|microtubule binding|	4	-0.5	0.775	7	0.9	5.65	0.9	6.05	0.0531	0	1.27	0	2
ENSG00000113716	HMGXB3	HMG box domain containing 3	cellular_component|nucleus|	biological_process|phosphorylation|	DNA binding|kinase activity|	9	0.6	2.67	10	0.8	3.69	0.7	6.01	0.0531	0	1.27	0.1	1.7
ENSG00000143190	POU2F1	POU class 2 homeobox 1	nucleus|nucleoplasm|cytoplasm|	transcription from RNA polymerase III promoter|gene expression|negative regulation of transcription, DNA-templated|	sequence-specific DNA binding transcription factor activity|protein binding|sequence-specific DNA binding|	9	0.5	0.779	10	-1.8	7.53	-1.4	6.01	0.0531	0	1.27	-3.8	-0.2
ENSG00000205883	DEFB135	defensin, beta 135	extracellular region|	defense response to bacterium|	None	8	0.6	4.3	3	0.2	0.102	0.6	3.68	0.0531	0	1.27	-0.3	1.9
ENSG00000176769	TCERG1L	transcription elongation regulator 1-like	None	None	None	10	0.5	2.16	9	0.8	6.52	0.7	7.71	0.0532	0	1.27	0.1	2
ENSG00000151881	C5ORF28	chromosome 5 open reading frame 28	integral component of membrane|	None	None	10	0.5	2.07	10	1.4	11.4	1.1	10.7	0.0533	0	1.27	0.3	2.5
ENSG00000109832	DDX25	DEAD (Asp-Glu-Ala-Asp) box helicase 25	nucleus|cytoplasm|chromatoid body|	ATP catabolic process|ATP catabolic process|mRNA export from nucleus|regulation of translation|multicellular organismal development|spermatid development|	RNA binding|ATP-dependent RNA helicase activity|ATP binding|	9	-1.3	2.05	9	1.4	8.38	1.3	6	0.0533	0	1.27	-0.3	3
ENSG00000259455	RP11-467N20.5	N/A	None	None	None	4	0.7	3.83	0	0	0	0.7	3.67	0.0533	0	1.27	-1	2
ENSG00000139180	NDUFA9	NADH dehydrogenase (ubiquinone) 1 alpha subcomplex, 9, 39kDa	nucleus|mitochondrial inner membrane|mitochondrial respiratory chain complex I|mitochondrial matrix|mitochondrial membrane|	mitochondrial electron transport, NADH to ubiquinone|sodium ion transport|respiratory electron transport chain|cellular metabolic process|small molecule metabolic process|	NADH dehydrogenase activity|NADH dehydrogenase activity|protein binding|NADH dehydrogenase (ubiquinone) activity|protein complex binding|coenzyme binding|	10	-0.5	1.67	10	-0.7	4.92	-0.7	6.29	0.0534	0	1.27	-1.5	-0.1
ENSG00000125734	GPR108	G protein-coupled receptor 108	integral component of membrane|	None	None	10	0.8	5.25	10	0.7	1.08	0.8	6.04	0.0534	0	1.27	0.2	1.9
ENSG00000089723	OTUB2	OTU deubiquitinase, ubiquitin aldehyde binding 2	nucleus|	proteolysis|cellular amino acid metabolic process|protein deubiquitination|protein K11-linked deubiquitination|protein K63-linked deubiquitination|protein K48-linked deubiquitination|	ubiquitin-specific protease activity|ubiquitin-specific protease activity|omega peptidase activity|	10	0.6	4.02	10	0.9	2.98	0.7	6.04	0.0534	0	1.27	-0.6	1.7
ENSG00000140545	MFGE8	milk fat globule-EGF factor 8 protein	extracellular region|extracellular space|external side of plasma membrane|membrane|extrinsic component of plasma membrane|extracellular matrix|extracellular vesicular exosome|	angiogenesis|phagocytosis, recognition|phagocytosis, engulfment|cell adhesion|single fertilization|viral process|positive regulation of apoptotic cell clearance|	phosphatidylserine binding|integrin binding|phosphatidylethanolamine binding|	9	0.7	6.17	9	0.4	0.426	0.7	6.03	0.0535	0	1.27	0	1.8
ENSG00000183671	GPR1	G protein-coupled receptor 1	integral component of plasma membrane|	G-protein coupled receptor signaling pathway|	G-protein coupled receptor activity|	7	1.4	1.72	9	-1.2	2.03	0.9	2	0.0535	0	1.27	-3.1	3.1
ENSG00000258417	OC90	otoconin 90	cellular_component|extracellular region|	phospholipid metabolic process|biological_process|lipid catabolic process|	molecular_function|phospholipase A2 activity|calcium ion binding|	10	0.3	1.65	10	0.6	9.57	0.6	10.4	0.0536	0	1.27	0.2	1.2
ENSG00000166889	PATL1	protein associated with topoisomerase II homolog 1 (yeast)	cytoplasmic mRNA processing body|cytosol|PML body|nuclear speck|CCR4-NOT complex|intracellular membrane-bounded organelle|	nuclear-transcribed mRNA catabolic process, deadenylation-dependent decay|deadenylation-dependent decapping of nuclear-transcribed mRNA|gene expression|RNA metabolic process|mRNA metabolic process|cytoplasmic mRNA processing body assembly|exonucleolytic nuclear-transcribed mRNA catabolic process involved in deadenylation-dependent decay|	RNA binding|protein binding|poly(U) RNA binding|poly(G) binding|poly(A) RNA binding|	10	0.2	0.222	10	-0.6	8.72	-0.6	6.73	0.0537	0	1.27	-1.4	0
ENSG00000267120	AD000671.6	N/A	None	None	None	5	0	0	2	0.9	4.12	0.9	3.65	0.0537	0	1.27	-0.3	2
ENSG00000204019	CT83	cancer/testis antigen 83	nucleus|plasma membrane|integral component of membrane|	None	None	8	1.6	4.36	1	0	0	0.5	3.65	0.0537	0	1.27	0.1	3
ENSG00000243480	AMY2A	amylase, alpha 2A (pancreatic)	extracellular region|extracellular space|extracellular vesicular exosome|	carbohydrate metabolic process|carbohydrate catabolic process|polysaccharide digestion|small molecule metabolic process|	alpha-amylase activity|calcium ion binding|chloride ion binding|	8	1.3	4.17	8	1.9	3.63	1.8	6.27	0.0538	0	1.27	0.6	3.9
ENSG00000090530	LEPREL1	leprecan-like 1	basement membrane|endoplasmic reticulum|endoplasmic reticulum lumen|Golgi apparatus|	negative regulation of cell proliferation|peptidyl-proline hydroxylation|extracellular matrix organization|collagen metabolic process|oxidation-reduction process|	iron ion binding|procollagen-proline 3-dioxygenase activity|L-ascorbic acid binding|	10	-0.3	0.694	10	-1.7	8.48	-1.2	6.27	0.0538	0	1.27	-2.9	-0.3
ENSG00000198830	HMGN2	high mobility group nucleosomal binding domain 2	chromatin|nucleus|cytoplasm|	None	nucleosomal DNA binding|poly(A) RNA binding|	8	1.9	7.46	7	-0.2	0.232	1.4	5.98	0.0538	0	1.27	-0.2	4
ENSG00000213782	DDX47	DEAD (Asp-Glu-Ala-Asp) box polypeptide 47	nucleolus|membrane|	ATP catabolic process|rRNA processing|mRNA processing|RNA splicing|extrinsic apoptotic signaling pathway via death domain receptors|	protein binding|ATP binding|ATP-dependent helicase activity|poly(A) RNA binding|	7	1.4	8.2	7	-0.2	0.263	1.3	5.98	0.0538	0	1.27	0.3	2.9
ENSG00000125124	BBS2	Bardet-Biedl syndrome 2	cytoplasm|motile cilium|BBSome|ciliary basal body|ciliary membrane|	sperm axoneme assembly|visual perception|protein localization|negative regulation of gene expression|artery smooth muscle contraction|striatum development|hippocampus development|cerebral cortex development|adult behavior|melanosome transport|protein localization to organelle|nonmotile primary cilium assembly|negative regulation of appetite by leptin-mediated signaling pathway|negative regulation of multicellular organism growth|positive regulation of multicellular organism growth|vasodilation|Golgi to plasma membrane protein transport|fat cell differentiation|photoreceptor cell maintenance|brain morphogenesis|cartilage development|cilium morphogenesis|regulation of cilium beat frequency involved in ciliary motility|	RNA polymerase II repressing transcription factor binding|protein binding|	10	0.4	1.21	10	0.7	6.69	0.6	6.72	0.0539	0	1.27	0.1	1.5
ENSG00000166396	SERPINB7	serpin peptidase inhibitor, clade B (ovalbumin), member 7	extracellular space|cytoplasm|	negative regulation of endopeptidase activity|regulation of proteolysis|positive regulation of transforming growth factor beta1 production|positive regulation of collagen biosynthetic process|positive regulation of glomerular mesangial cell proliferation|positive regulation of platelet-derived growth factor production|	serine-type endopeptidase inhibitor activity|	10	1.4	8.89	10	0	0	1.1	6.01	0.0539	0	1.27	0.2	2.9
ENSG00000141753	IGFBP4	insulin-like growth factor binding protein 4	extracellular region|extracellular space|	skeletal system development|regulation of cell growth|DNA metabolic process|inflammatory response|signal transduction|cell proliferation|regulation of glucose metabolic process|positive regulation of MAPK cascade|positive regulation of insulin-like growth factor receptor signaling pathway|cellular protein metabolic process|type B pancreatic cell proliferation|	insulin-like growth factor binding|	10	-1.6	8.89	10	0.7	0.43	-1.6	6.01	0.0539	0	1.27	-3	-0.2
ENSG00000156304	SCAF4	SR-related CTD-associated factor 4	nucleus|	None	nucleotide binding|poly(A) RNA binding|	10	-0.9	3.21	10	-0.6	3.34	-0.7	5.97	0.054	0	1.27	-2.1	0
ENSG00000266997	RP11-886H22.1	N/A	None	None	None	10	0.3	3.8	0	0	0	0.3	3.64	0.054	0	1.27	-0.1	3
ENSG00000198087	CD2AP	CD2-associated protein	ruffle|cytoplasm|plasma membrane|actin cytoskeleton|endocytic vesicle|filamentous actin|perinuclear region of cytoplasm|extracellular vesicular exosome|	protein complex assembly|substrate-dependent cell migration, cell extension|mitotic nuclear division|signal transduction|vesicle organization|single organismal cell-cell adhesion|proteasome-mediated ubiquitin-dependent protein catabolic process|regulation of receptor-mediated endocytosis|	vascular endothelial growth factor receptor binding|structural constituent of cytoskeleton|protein binding|beta-catenin binding|protein C-terminus binding|SH3 domain binding|protein complex binding|cadherin binding|	10	0.6	2.35	8	1.2	6.23	1.1	7.66	0.0541	0	1.27	0.3	2
ENSG00000180660	MAB21L1	mab-21-like 1 (C. elegans)	nucleus|	positive regulation of cell proliferation|anatomical structure morphogenesis|camera-type eye development|	None	9	0.8	3.06	10	0.9	5.02	0.8	7.66	0.0541	0	1.27	0.2	1.6
ENSG00000172201	ID4	inhibitor of DNA binding 4, dominant negative helix-loop-helix protein	nucleus|cytoplasm|	G1/S transition of mitotic cell cycle|negative regulation of transcription from RNA polymerase II promoter|regulation of transcription from RNA polymerase II promoter|neuroblast proliferation|positive regulation of cell proliferation|hippocampus development|cerebral cortex neuron differentiation|central nervous system myelination|cellular protein localization|fat cell differentiation|negative regulation of fat cell differentiation|negative regulation of neuron differentiation|positive regulation of osteoblast differentiation|negative regulation of transcription, DNA-templated|positive regulation of transcription from RNA polymerase II promoter|negative regulation of astrocyte differentiation|negative regulation of oligodendrocyte differentiation|	RNA polymerase II transcription factor binding|transcription corepressor activity|protein binding|protein dimerization activity|	10	0.5	2.09	10	0.9	6.11	0.6	7.66	0.0541	0	1.27	0.2	1.5
ENSG00000168393	DTYMK	deoxythymidylate kinase (thymidylate kinase)	mitochondrial intermembrane space|mitochondrial matrix|cytosol|	dTDP biosynthetic process|dTTP biosynthetic process|cell cycle|cell proliferation|nucleobase-containing small molecule interconversion|response to estrogen|small molecule metabolic process|myoblast differentiation|response to cadmium ion|nucleotide phosphorylation|nucleotide phosphorylation|nucleotide phosphorylation|nucleoside monophosphate phosphorylation|nucleobase-containing small molecule metabolic process|cellular response to growth factor stimulus|	thymidylate kinase activity|ATP binding|nucleoside phosphate kinase activity|	9	1.7	5.64	8	0.4	2.48	0.5	6.25	0.0541	0	1.27	0.1	2.6
ENSG00000097096	SYDE2	synapse defective 1, Rho GTPase, homolog 2 (C. elegans)	cytosol|	small GTPase mediated signal transduction|activation of Rho GTPase activity|regulation of small GTPase mediated signal transduction|	Rho GTPase activator activity|	10	-0.5	3	9	-1	6.22	-0.8	6.7	0.0542	0	1.27	-1.7	-0.2
ENSG00000128973	CLN6	ceroid-lipofuscinosis, neuronal 6, late infantile, variant	nucleus|endoplasmic reticulum|endoplasmic reticulum lumen|endoplasmic reticulum membrane|membrane|integral component of membrane|intracellular membrane-bounded organelle|	ganglioside metabolic process|lysosomal lumen acidification|visual perception|cholesterol metabolic process|cell death|protein catabolic process|glycosaminoglycan metabolic process|locomotion involved in locomotory behavior|cellular macromolecule catabolic process|positive regulation of proteolysis|	protein binding|protein homodimerization activity|	6	-0.3	0.476	8	0.8	7.33	0.8	5.99	0.0542	0	1.27	0.1	1.9
ENSG00000089154	GCN1L1	GCN1 general control of amino-acid synthesis 1-like 1 (yeast)	cytoplasm|cytoplasm|ribosome|membrane|	translation|regulation of translation|	translation factor activity, nucleic acid binding|poly(A) RNA binding|	8	0.4	2.05	8	0.9	4.66	0.7	5.99	0.0542	0	1.27	0.1	1.7
ENSG00000196655	TRAPPC4	trafficking protein particle complex 4	endoplasmic reticulum|Golgi stack|cis-Golgi network|synaptic vesicle|TRAPP complex|dendrite|synapse|	ER to Golgi vesicle-mediated transport|dendrite development|extracellular matrix organization|	protein binding|	9	1.1	6.77	10	0.4	0.698	0.9	6.24	0.0543	0	1.27	0.2	1.9
ENSG00000158402	CDC25C	cell division cycle 25C	nucleus|nucleoplasm|cytosol|perinuclear region of cytoplasm|	regulation of cyclin-dependent protein serine/threonine kinase activity|G2/M transition of mitotic cell cycle|G2/M transition of mitotic cell cycle|mitotic cell cycle|DNA replication|mitotic nuclear division|regulation of mitosis|spermatogenesis|cell proliferation|viral process|peptidyl-tyrosine dephosphorylation|peptidyl-tyrosine dephosphorylation|regulation of cell cycle|	protein tyrosine phosphatase activity|protein binding|protein kinase binding|WW domain binding|	9	-1.8	5	9	-0.6	2.21	-0.7	6.24	0.0543	0	1.27	-2.7	-0.1
ENSG00000111530	CAND1	cullin-associated and neddylation-dissociated 1	ubiquitin ligase complex|nucleus|cytoplasm|membrane|cullin-RING ubiquitin ligase complex|intracellular membrane-bounded organelle|extracellular vesicular exosome|	SCF complex assembly|protein ubiquitination|cell differentiation|negative regulation of catalytic activity|positive regulation of RNA polymerase II transcriptional preinitiation complex assembly|	protein binding|TBP-class protein binding|	10	0.3	1.31	10	1	6.62	0.8	5.98	0.0543	0	1.27	0.1	1.7
ENSG00000168298	HIST1H1E	histone cluster 1, H1e	nucleosome|nucleus|nuclear heterochromatin|extracellular vesicular exosome|	nucleosome assembly|nucleosome positioning|	protein binding|chromatin DNA binding|poly(A) RNA binding|	10	0.5	1.57	10	0.7	4.71	0.6	5.95	0.0543	0	1.27	-0.3	1.8
ENSG00000122482	ZNF644	zinc finger protein 644	nucleus|	transcription, DNA-templated|regulation of transcription, DNA-templated|	DNA binding|metal ion binding|	10	-0.5	0.652	10	-0.6	5.57	-0.6	5.95	0.0543	0	1.27	-2.2	-0.1
ENSG00000099338	CATSPERG	catsper channel auxiliary subunit gamma	plasma membrane|CatSper complex|sperm principal piece|	multicellular organismal development|spermatogenesis|single fertilization|cell differentiation|multicellular organism reproduction|sperm-egg recognition|	None	10	0.6	5.88	10	0.7	4.99	0.6	10.5	0.0544	0	1.26	0.2	1.1
ENSG00000120094	HOXB1	homeobox B1	nucleus|	transcription, DNA-templated|regulation of transcription, DNA-templated|multicellular organismal development|pattern specification process|anterior/posterior pattern specification|rhombomere 4 development|rhombomere 5 development|facial nerve structural organization|facial nucleus development|positive regulation of transcription from RNA polymerase II promoter|anatomical structure formation involved in morphogenesis|embryonic skeletal system morphogenesis|	DNA binding|sequence-specific DNA binding transcription factor activity|protein domain specific binding|sequence-specific DNA binding|	9	-0.4	1.43	9	-0.6	5.37	-0.5	5.97	0.0544	0	1.26	-1.5	0
ENSG00000228032	C14ORF144	chromosome 14 open reading frame 144	extracellular region|	None	None	9	0.7	2.54	9	-1.1	2.94	-0.6	1.98	0.0546	0	1.26	-2.5	1.9
ENSG00000010610	CD4	CD4 molecule	early endosome|endoplasmic reticulum lumen|endoplasmic reticulum membrane|plasma membrane|plasma membrane|external side of plasma membrane|integral component of membrane|T cell receptor complex|membrane raft|	cytokine production|induction by virus of host cell-cell fusion|immune response|cell adhesion|signal transduction|cell surface receptor signaling pathway|enzyme linked receptor protein signaling pathway|transmembrane receptor protein tyrosine kinase signaling pathway|viral process|T cell differentiation|entry into host cell|T cell costimulation|maintenance of protein location in cell|T cell selection|positive regulation of interleukin-2 biosynthetic process|innate immune response|protein palmitoleylation|positive regulation of protein kinase activity|regulation of defense response to virus by virus|positive regulation of peptidyl-tyrosine phosphorylation|defense response to Gram-negative bacterium|positive regulation of calcium-mediated signaling|T cell receptor signaling pathway|regulation of T cell activation|	glycoprotein binding|receptor activity|transmembrane signaling receptor activity|extracellular matrix structural constituent|protein binding|zinc ion binding|coreceptor activity|enzyme binding|protein kinase binding|MHC class II protein binding|protein homodimerization activity|	9	0.5	0.821	9	-1.1	6.9	-1	6.21	0.0547	0	1.26	-3	0.5
ENSG00000123342	MMP19	matrix metallopeptidase 19	extracellular region|proteinaceous extracellular matrix|	angiogenesis|ovarian follicle development|ovulation from ovarian follicle|luteolysis|proteolysis|response to hormone|extracellular matrix disassembly|cell differentiation|extracellular matrix organization|collagen catabolic process|response to cAMP|	metalloendopeptidase activity|calcium ion binding|zinc ion binding|	10	-2	7.07	10	-1.3	0.108	-1.9	6.21	0.0547	0	1.26	-4	-0.4
ENSG00000105185	PDCD5	programmed cell death 5	nucleus|cytoplasm|extracellular vesicular exosome|	apoptotic process|positive regulation of apoptotic process|	DNA binding|	9	1	6.23	9	0.8	1.96	0.9	7.62	0.0548	0	1.26	0.3	1.9
ENSG00000163283	ALPP	alkaline phosphatase, placental	plasma membrane|cell surface|integral component of membrane|anchored component of membrane|	dephosphorylation|dephosphorylation|dephosphorylation|	magnesium ion binding|alkaline phosphatase activity|alkaline phosphatase activity|zinc ion binding|	10	-0.8	1.46	10	0.9	9.49	0.7	7.62	0.0548	0	1.26	0.2	1.8
ENSG00000186827	TNFRSF4	tumor necrosis factor receptor superfamily, member 4	integral component of plasma membrane|external side of plasma membrane|cell surface|	inflammatory response|immune response|cellular defense response|positive regulation of B cell proliferation|tumor necrosis factor-mediated signaling pathway|T cell proliferation|regulation of apoptotic process|negative regulation of sequence-specific DNA binding transcription factor activity|regulation of protein kinase activity|negative regulation of transcription, DNA-templated|negative regulation of cytokine secretion|positive regulation of immunoglobulin secretion|	tumor necrosis factor-activated receptor activity|	10	0.7	1.44	10	0.7	6.47	0.7	7.62	0.0548	0	1.26	0.2	1.5
ENSG00000083307	GRHL2	grainyhead-like 2 (Drosophila)	nucleus|	in utero embryonic development|neural tube closure|transcription, DNA-templated|regulation of transcription, DNA-templated|	DNA binding|	10	2.2	8.08	10	0.2	0.258	0.7	5.93	0.0548	0	1.26	0.2	3.8
ENSG00000160072	ATAD3B	ATPase family, AAA domain containing 3B	mitochondrial inner membrane|	metabolic process|	ATP binding|nucleoside-triphosphatase activity|	10	0.8	2.75	10	1.2	8.78	1.1	10.3	0.0549	0	1.26	0.6	1.9
ENSG00000095539	SEMA4G	sema domain, immunoglobulin domain (Ig), transmembrane domain (TM) and short cytoplasmic domain, (semaphorin) 4G	plasma membrane|integral component of membrane|	nervous system development|cell differentiation|	receptor activity|	10	0.6	5.27	9	0.5	2.74	0.6	7.61	0.055	0	1.26	0.2	1.5
ENSG00000144136	SLC20A1	solute carrier family 20 (phosphate transporter), member 1	plasma membrane|integral component of plasma membrane|membrane|	phosphate-containing compound metabolic process|transport|ion transport|signal transduction|phosphate ion transmembrane transport|phosphate ion transmembrane transport|sodium ion transmembrane transport|sodium ion transmembrane transport|positive regulation of I-kappaB kinase/NF-kappaB signaling|transmembrane transport|	signal transducer activity|receptor activity|inorganic phosphate transmembrane transporter activity|high affinity inorganic phosphate:sodium symporter activity|sodium:phosphate symporter activity|	8	1	5.93	9	0.7	0.561	0.9	5.95	0.055	0	1.26	0.2	2
ENSG00000211934	IGHV1-2	immunoglobulin heavy variable 1-2	None	None	None	7	0.8	3.75	0	0	0	0.8	3.59	0.0551	0	1.26	-0.8	2
ENSG00000179774	ATOH7	atonal homolog 7 (Drosophila)	nucleus|	neural retina development|transcription, DNA-templated|regulation of transcription, DNA-templated|circadian rhythm|entrainment of circadian clock|optic nerve development|cell differentiation|	DNA binding|protein dimerization activity|	10	1.1	6.42	10	0.8	1.71	1.1	7.6	0.0552	0	1.26	0.4	1.9
ENSG00000107854	TNKS2	tankyrase, TRF1-interacting ankyrin-related ADP-ribose polymerase 2	Golgi membrane|pericentriolar material|nuclear chromosome, telomeric region|nucleus|nuclear envelope|cytoplasm|perinuclear region of cytoplasm|	protein polyubiquitination|protein ADP-ribosylation|Wnt signaling pathway|positive regulation of telomere maintenance via telomerase|multicellular organism growth|regulation of multicellular organism growth|protein localization to chromosome, telomeric region|protein auto-ADP-ribosylation|positive regulation of canonical Wnt signaling pathway|	NAD+ ADP-ribosyltransferase activity|protein binding|enzyme binding|metal ion binding|	10	1.4	6.51	10	0.4	2.67	0.9	7.6	0.0552	0	1.26	0.2	2.3
ENSG00000105483	CARD8	caspase recruitment domain family, member 8	nucleus|cytoplasm|NLRP3 inflammasome complex|	activation of cysteine-type endopeptidase activity involved in apoptotic process|negative regulation of I-kappaB kinase/NF-kappaB signaling|positive regulation of cysteine-type endopeptidase activity involved in apoptotic process|positive regulation of interleukin-1 beta secretion|	protein binding|cysteine-type endopeptidase activator activity involved in apoptotic process|NACHT domain binding|protein homodimerization activity|	10	0.7	6.27	10	0.5	1.96	0.7	7.6	0.0552	0	1.26	0.1	1.4
ENSG00000156671	SAMD8	sterile alpha motif domain containing 8	integral component of membrane|integral component of endoplasmic reticulum membrane|	sphingomyelin biosynthetic process|ceramide biosynthetic process|regulation of ceramide biosynthetic process|	molecular_function|transferase activity|	10	0.8	5.22	10	0.5	1.17	0.8	5.94	0.0552	0	1.26	0.1	1.7
ENSG00000213397	HAUS7	HAUS augmin-like complex, subunit 7	nucleolus|cytoplasm|centrosome|spindle|microtubule|plasma membrane|HAUS complex|	mitotic nuclear division|spindle assembly|centrosome organization|	thioesterase binding|thioesterase binding|	10	0.7	4.28	9	0.5	2.23	0.7	5.94	0.0552	0	1.26	0.1	1.7
ENSG00000125651	GTF2F1	general transcription factor IIF, polypeptide 1, 74kDa	nucleus|nucleoplasm|transcription factor TFIIF complex|cell junction|	mRNA splicing, via spliceosome|transcription from RNA polymerase II promoter|transcription initiation from RNA polymerase II promoter|transcription elongation from RNA polymerase II promoter|7-methylguanosine mRNA capping|RNA splicing|response to virus|gene expression|viral process|positive regulation of catalytic activity|positive regulation of transcription from RNA polymerase II promoter|positive regulation of viral transcription|	DNA binding|transcription coactivator activity|catalytic activity|protein binding|transcription factor binding|phosphatase activator activity|poly(A) RNA binding|	9	-0.6	1.13	9	-0.9	5.33	-0.8	5.91	0.0552	0	1.26	-1.9	-0.1
ENSG00000115665	SLC5A7	solute carrier family 5 (sodium/choline cotransporter), member 7	plasma membrane|plasma membrane|integral component of membrane|neuronal cell body|	sodium ion transport|synaptic transmission|neurotransmitter secretion|synaptic transmission, cholinergic|neuromuscular synaptic transmission|cell death|acetylcholine biosynthetic process|choline transport|transmembrane transport|	choline:sodium symporter activity|choline transmembrane transporter activity|choline binding|	6	-0.4	0.778	8	1.4	2.81	0.7	1.97	0.0552	0	1.26	-1.1	2.9
ENSG00000153933	DGKE	diacylglycerol kinase, epsilon 64kDa	cytoplasm|plasma membrane|membrane|integral component of membrane|	protein kinase C-activating G-protein coupled receptor signaling pathway|blood coagulation|phospholipid biosynthetic process|phosphorylation|platelet activation|intracellular signal transduction|	NAD+ kinase activity|diacylglycerol kinase activity|ATP binding|metal ion binding|	9	1	2.56	9	0.9	3.94	0.9	6.18	0.0553	0	1.26	0.2	1.9
ENSG00000161960	EIF4A1	eukaryotic translation initiation factor 4A1	cytosol|membrane|eukaryotic translation initiation factor 4F complex|extracellular vesicular exosome|	nuclear-transcribed mRNA catabolic process, deadenylation-dependent decay|nuclear-transcribed mRNA poly(A) tail shortening|ATP catabolic process|translation|translational initiation|gene expression|viral process|RNA metabolic process|mRNA metabolic process|cytokine-mediated signaling pathway|organ regeneration|cellular protein metabolic process|	RNA cap binding|double-stranded RNA binding|mRNA binding|translation initiation factor activity|helicase activity|protein binding|ATP binding|ATP-dependent helicase activity|translation factor activity, nucleic acid binding|poly(A) RNA binding|	7	1.5	6.56	7	0.4	0.835	1.1	5.93	0.0553	0	1.26	0.2	2.8
ENSG00000134453	RBM17	RNA binding motif protein 17	nucleus|spliceosomal complex|cytoplasm|	alternative mRNA splicing, via spliceosome|	nucleotide binding|RNA binding|protein binding|	10	-1.5	3.49	10	-0.8	3.26	-1.3	5.9	0.0553	0	1.26	-3	2.3
ENSG00000168913	ENHO	energy homeostasis associated	extracellular region|	None	None	9	0.8	8.78	9	0.4	2.85	0.6	10.3	0.0555	0	1.26	0.2	1.3
ENSG00000198380	GFPT1	glutamine--fructose-6-phosphate transaminase 1	cytosol|extracellular vesicular exosome|	fructose 6-phosphate metabolic process|glucosamine biosynthetic process|UDP-N-acetylglucosamine biosynthetic process|UDP-N-acetylglucosamine biosynthetic process|energy reserve metabolic process|dolichol-linked oligosaccharide biosynthetic process|glutamine metabolic process|activation of signaling protein activity involved in unfolded protein response|response to sucrose|carbohydrate biosynthetic process|protein N-linked glycosylation via asparagine|endoplasmic reticulum unfolded protein response|cellular response to insulin stimulus|circadian regulation of gene expression|post-translational protein modification|cellular protein metabolic process|negative regulation of glycogen biosynthetic process|protein homotetramerization|	glutamine-fructose-6-phosphate transaminase (isomerizing) activity|amino acid binding|carbohydrate binding|	9	1.5	5.94	9	0.2	0.882	1.3	5.92	0.0555	0	1.26	0.2	2.8
ENSG00000221869	CEBPD	CCAAT/enhancer binding protein (C/EBP), delta	nucleus|	regulation of transcription, DNA-templated|transcription from RNA polymerase II promoter|	sequence-specific DNA binding transcription factor activity|sequence-specific DNA binding|	10	1.5	6.54	10	0.4	1.08	0.7	5.89	0.0555	0	1.26	0.1	3.7
ENSG00000178804	H1FOO	H1 histone family, member O, oocyte-specific	nucleosome|female germ cell nucleus|nucleus|cytoplasm|extracellular vesicular exosome|	nucleosome assembly|meiotic nuclear division|nucleosome positioning|regulation of DNA methylation|negative regulation of stem cell differentiation|	nucleosomal DNA binding|	10	-1.6	3.7	9	-0.8	3.16	-1.2	5.89	0.0555	0	1.26	-3	-0.1
ENSG00000214871	AC005082.1	N/A	None	None	None	7	1	3.73	0	0	0	1	3.57	0.0555	0	1.26	-0.9	2
ENSG00000090554	FLT3LG	fms-related tyrosine kinase 3 ligand	extracellular space|membrane|integral component of membrane|intrinsic component of external side of plasma membrane|	signal transduction|positive regulation of cell proliferation|lymphocyte differentiation|positive regulation of natural killer cell differentiation|embryonic hemopoiesis|	receptor binding|cytokine activity|receptor tyrosine kinase binding|protein homodimerization activity|	10	-0.2	0.11	9	1.5	9.01	1.4	6.16	0.0556	0	1.25	0.4	2.9
ENSG00000139531	SUOX	sulfite oxidase	mitochondrial intermembrane space|mitochondrial matrix|	sulfur amino acid metabolic process|sulfur amino acid catabolic process|cellular nitrogen compound metabolic process|small molecule metabolic process|sulfide oxidation, using sulfide:quinone oxidoreductase|	sulfite oxidase activity|electron carrier activity|heme binding|molybdenum ion binding|molybdopterin cofactor binding|	10	0.2	0.233	9	1.1	8.43	1.1	6.16	0.0556	0	1.25	0.3	2
ENSG00000165521	EML5	echinoderm microtubule associated protein like 5	cytoplasm|microtubule|extracellular vesicular exosome|	biological_process|metabolic process|	molecular_function|catalytic activity|	10	0.4	3.26	10	0.6	3.89	0.4	6.62	0.0557	0	1.25	0	1.3
ENSG00000068394	GPKOW	G patch domain and KOW motifs	nucleus|	biological_process|	molecular_function|nucleic acid binding|protein binding|	10	-0.5	4.42	10	-0.6	2.56	-0.6	6.62	0.0557	0	1.25	-1.7	0.2
ENSG00000148154	UGCG	UDP-glucose ceramide glucosyltransferase	Golgi membrane|membrane|integral component of membrane|	sphingolipid metabolic process|glucosylceramide biosynthetic process|glycosphingolipid metabolic process|glycosphingolipid biosynthetic process|epidermis development|small molecule metabolic process|	ceramide glucosyltransferase activity|	10	0.6	2.61	10	1.4	6.27	1.3	6.15	0.0557	0	1.25	0.1	2.5
ENSG00000166228	PCBD1	pterin-4 alpha-carbinolamine dehydratase/dimerization cofactor of hepatocyte nuclear factor 1 alpha	nucleus|cytoplasm|cytosol|extracellular vesicular exosome|	transcription, DNA-templated|L-phenylalanine catabolic process|tetrahydrobiopterin biosynthetic process|cellular nitrogen compound metabolic process|regulation of protein homodimerization activity|small molecule metabolic process|positive regulation of transcription, DNA-templated|protein homotetramerization|protein heterooligomerization|oxidation-reduction process|	transcription coactivator activity|phenylalanine 4-monooxygenase activity|protein binding|4-alpha-hydroxytetrahydrobiopterin dehydratase activity|identical protein binding|	9	0.6	2.3	7	0.5	4.29	0.5	6.15	0.0557	0	1.25	0	1.5
ENSG00000175766	EIF4E1B	eukaryotic translation initiation factor 4E family member 1B	cytoplasm|mRNA cap binding complex|	translational initiation|regulation of translation|	translation initiation factor activity|	10	0	0	10	1.9	9.01	1.7	5.91	0.0557	0	1.25	0.2	2.8
ENSG00000251192	ZNF674	zinc finger protein 674	nucleus|	transcription, DNA-templated|regulation of transcription, DNA-templated|	DNA binding|metal ion binding|	9	2.3	8.27	8	0.3	0.271	2.2	5.88	0.0557	0	1.25	0.3	3.9
ENSG00000131931	THAP1	THAP domain containing, apoptosis associated protein 1	nucleus|PML body|	endothelial cell proliferation|transcription, DNA-templated|regulation of transcription, DNA-templated|cell cycle|regulation of mitotic cell cycle|	protein binding|zinc ion binding|sequence-specific DNA binding|sequence-specific DNA binding|	9	0.9	4.76	8	-0.8	4.77	0.9	5.88	0.0557	0	1.25	-1.3	2.4
ENSG00000140749	IGSF6	immunoglobulin superfamily, member 6	integral component of plasma membrane|	immune response|cell surface receptor signaling pathway|	transmembrane signaling receptor activity|	9	0.7	4.12	1	0	0	0.6	3.56	0.0557	0	1.25	-0.4	2
ENSG00000137812	CASC5	cancer susceptibility candidate 5	condensed chromosome kinetochore|acrosomal vesicle|nucleus|nucleoplasm|cytoplasm|cytosol|extracellular vesicular exosome|	mitotic cell cycle|acrosome assembly|nucleosome assembly|mitotic nuclear division|attachment of spindle microtubules to kinetochore|negative regulation of phosphatase activity|centromere-specific nucleosome assembly|protein localization to kinetochore|spindle assembly checkpoint|	protein binding|	10	1.6	10.7	10	-0.2	0.084	1.6	7.56	0.0558	0	1.25	0.5	2.9
ENSG00000125510	OPRL1	opiate receptor-like 1	plasma membrane|integral component of plasma membrane|cytoplasmic membrane-bounded vesicle|	adenylate cyclase-inhibiting G-protein coupled receptor signaling pathway|positive regulation of cytosolic calcium ion concentration|sensory perception|behavior|sensory perception of pain|opioid receptor signaling pathway|opioid receptor signaling pathway|	nociceptin receptor activity|G-protein coupled receptor activity|G-protein coupled receptor activity|protein binding|	10	-0.9	4.97	10	-0.5	1.7	-0.8	6.14	0.0559	0	1.25	-2.5	0
ENSG00000179294	C17ORF96	chromosome 17 open reading frame 96	None	None	None	9	0.2	0.442	9	0.6	7.43	0.6	6.61	0.056	0	1.25	0.1	1.4
ENSG00000138231	DBR1	debranching RNA lariats 1	nucleus|	RNA splicing, via transesterification reactions|mRNA splicing, via spliceosome|RNA phosphodiester bond hydrolysis, endonucleolytic|	RNA lariat debranching enzyme activity|poly(A) RNA binding|metal ion binding|	8	0	0	8	-1	6.31	-1.1	5.86	0.0561	0	1.25	-2.9	0.5
ENSG00000257726	RP11-116D17.1	N/A	None	None	None	8	1.1	3.71	0	0	0	1.1	3.55	0.0561	0	1.25	-0.9	2
ENSG00000180974	OR52E4	olfactory receptor, family 52, subfamily E, member 4	plasma membrane|integral component of membrane|	G-protein coupled receptor signaling pathway|detection of chemical stimulus involved in sensory perception of smell|	G-protein coupled receptor activity|olfactory receptor activity|	10	0.6	4.08	1	0	0	0.6	3.55	0.0561	0	1.25	-1.6	1.7
ENSG00000086504	MRPL28	mitochondrial ribosomal protein L28	nucleus|cytoplasm|mitochondrion|mitochondrial ribosome|mitochondrial ribosome|	translation|	structural constituent of ribosome|protein binding|poly(A) RNA binding|	9	0.6	2.29	9	0.6	8.23	0.6	10.2	0.0562	0	1.25	0.3	1.4
ENSG00000181222	POLR2A	polymerase (RNA) II (DNA directed) polypeptide A, 220kDa	nucleus|nucleus|nucleoplasm|DNA-directed RNA polymerase II, core complex|	mRNA splicing, via spliceosome|transcription, RNA-templated|DNA repair|transcription-coupled nucleotide-excision repair|nucleotide-excision repair|regulation of transcription, DNA-templated|transcription from RNA polymerase II promoter|transcription from RNA polymerase II promoter|transcription from RNA polymerase II promoter|transcription initiation from RNA polymerase II promoter|transcription elongation from RNA polymerase II promoter|7-methylguanosine mRNA capping|RNA splicing|gene expression|viral process|positive regulation of viral transcription|	RNA polymerase II activity|DNA binding|DNA-directed RNA polymerase activity|RNA-directed RNA polymerase activity|protein binding|protein binding|ubiquitin protein ligase binding|poly(A) RNA binding|metal ion binding|	8	1.1	3.81	6	1.3	4.22	1.2	7.54	0.0562	0	1.25	0.3	3
ENSG00000182326	C1S	complement component 1, s subcomponent	extracellular region|extracellular vesicular exosome|blood microparticle|	proteolysis|complement activation|complement activation, classical pathway|innate immune response|	serine-type endopeptidase activity|calcium ion binding|protein binding|identical protein binding|	10	-0.1	0.0528	10	0.6	8.04	0.6	6.12	0.0562	0	1.25	-0.2	1.5
ENSG00000180083	WFDC11	WAP four-disulfide core domain 11	extracellular region|	None	None	8	1	2.22	10	-0.9	1.76	0.7	1.95	0.0562	0	1.25	-2.4	2.8
ENSG00000157358	PRAMEF15	PRAME family member 15	None	positive regulation of cell proliferation|negative regulation of apoptotic process|negative regulation of cell differentiation|negative regulation of transcription, DNA-templated|negative regulation of retinoic acid receptor signaling pathway|	retinoic acid receptor binding|	7	-0.2	0.376	9	1.3	3.15	0.6	1.95	0.0562	0	1.25	-0.8	2.9
ENSG00000206104	KRTAP20-3	keratin associated protein 20-3	intermediate filament|	None	None	8	1.7	3.31	9	-1.6	2.99	-1	1.95	0.0562	0	1.25	-3.2	3.3
ENSG00000151116	UEVLD	UEV and lactate/malate dehyrogenase domains	extracellular vesicular exosome|	cellular protein modification process|biological_process|protein transport|cellular carbohydrate metabolic process|oxidation-reduction process|	molecular_function|oxidoreductase activity, acting on the CH-OH group of donors, NAD or NADP as acceptor|	8	1.2	5.19	10	0.6	1.89	0.9	5.88	0.0563	0	1.25	0.2	1.9
ENSG00000161243	FBXO27	F-box protein 27	SCF ubiquitin ligase complex|	None	glycoprotein binding|protein binding|	10	0.4	1.32	10	0.9	5.23	0.7	5.88	0.0563	0	1.25	0.1	1.6
ENSG00000180233	ZNRF2	zinc and ring finger 2	cytoplasm|lysosomal membrane|plasma membrane|endosome membrane|cell junction|cytoplasmic vesicle membrane|presynaptic membrane|	protein ubiquitination|	ubiquitin-protein transferase activity|zinc ion binding|ligase activity|	10	0.1	0.0962	9	-1	7.85	-0.9	5.88	0.0563	0	1.25	-2	-0.3
ENSG00000166266	CUL5	cullin 5	nucleus|cytosol|plasma membrane|Cul5-RING ubiquitin ligase complex|	G1/S transition of mitotic cell cycle|ubiquitin-dependent protein catabolic process|response to osmotic stress|cell cycle arrest|cell proliferation|negative regulation of cell proliferation|viral process|protein ubiquitination|cytosolic calcium ion homeostasis|calcium ion transmembrane transport|intrinsic apoptotic signaling pathway|	receptor activity|calcium channel activity|protein binding|ubiquitin protein ligase binding|	10	0.5	2.01	9	0.9	6.29	0.8	7.53	0.0564	0	1.25	0.2	2.1
ENSG00000095397	DFNB31	deafness, autosomal recessive 31	stereocilia ankle link complex|cytoplasm|actin filament|cilium|growth cone|stereocilium|	retina homeostasis|sensory perception of sound|sensory perception of light stimulus|inner ear receptor stereocilium organization|	protein binding|	10	1.7	9.57	10	-0.3	0.925	1.7	6.58	0.0565	0	1.25	0.2	3
ENSG00000014919	COX15	cytochrome c oxidase assembly homolog 15 (yeast)	mitochondrion|mitochondrial inner membrane|mitochondrial respiratory chain|integral component of membrane|	mitochondrial electron transport, cytochrome c to oxygen|porphyrin-containing compound metabolic process|heme biosynthetic process|heme a biosynthetic process|heme a biosynthetic process|respiratory gaseous exchange|respiratory chain complex IV assembly|small molecule metabolic process|cellular respiration|oxidation-reduction process|hydrogen ion transmembrane transport|hydrogen ion transmembrane transport|	cytochrome-c oxidase activity|cytochrome-c oxidase activity|oxidoreductase activity, acting on the CH-CH group of donors|	10	-1.6	7.28	10	-0.4	0.46	-1	5.87	0.0565	0	1.25	-3	-0.1
ENSG00000129910	CDH15	cadherin 15, type 1, M-cadherin (myotubule)	plasma membrane|caveola|integral component of membrane|neuromuscular junction|	cell adhesion|homophilic cell adhesion|cell junction assembly|adherens junction organization|muscle cell differentiation|cell-cell junction organization|positive regulation of muscle cell differentiation|	calcium ion binding|	10	0.8	6.29	10	0.6	4.42	0.8	10.1	0.0567	0	1.25	0.3	1.8
ENSG00000152133	GPATCH11	G patch domain containing 11	None	None	nucleic acid binding|	10	0.7	5.86	9	0.8	0.972	0.7	6.57	0.0567	0	1.25	-0.4	1.7
ENSG00000154370	TRIM11	tripartite motif containing 11	nucleus|cytoplasm|	protein ubiquitination|negative regulation of viral transcription|innate immune response|negative regulation of transcription, DNA-templated|negative regulation of viral entry into host cell|positive regulation of viral entry into host cell|negative regulation of neurogenesis|defense response to virus|negative regulation of viral release from host cell|negative regulation of viral release from host cell|	ubiquitin-protein transferase activity|protein binding|transcription factor binding|zinc ion binding|ligase activity|protein domain specific binding|	9	1	8.15	9	-0.1	0.0174	0.9	5.86	0.0567	0	1.25	0.2	2.7
ENSG00000169967	MAP3K2	mitogen-activated protein kinase kinase kinase 2	nucleus|cytoplasm|cytosol|	activation of MAPKK activity|activation of MAPK activity|protein phosphorylation|activation of JUN kinase activity|positive regulation of transcription, DNA-templated|cellular response to mechanical stimulus|	protein kinase activity|protein serine/threonine kinase activity|MAP kinase kinase kinase activity|protein binding|ATP binding|protein kinase binding|metal ion binding|	10	1.8	2.97	10	-1.5	7.78	-1.3	6.09	0.0568	0	1.25	-3	0.8
ENSG00000174282	ZBTB4	zinc finger and BTB domain containing 4	nucleus|	transcription, DNA-templated|cellular response to DNA damage stimulus|negative regulation of transcription, DNA-templated|	protein binding|methyl-CpG binding|methyl-CpNpG binding|protein kinase binding|protein homodimerization activity|sequence-specific DNA binding|metal ion binding|	10	1.1	1.59	9	0.9	4.56	1	5.83	0.0568	0	1.25	0	2.6
ENSG00000128989	ARPP19	cAMP-regulated phosphoprotein, 19kDa	nucleoplasm|cytoplasm|	G2/M transition of mitotic cell cycle|mitotic cell cycle|mitotic nuclear division|negative regulation of catalytic activity|negative regulation of catalytic activity|positive regulation of gluconeogenesis|positive regulation of glucose import|regulation of catalytic activity|	protein phosphatase inhibitor activity|receptor binding|protein phosphatase type 2A regulator activity|potassium channel regulator activity|phosphatase inhibitor activity|protein phosphatase 2A binding|	9	0.4	6.02	9	0.3	1.03	0.4	6.56	0.0569	0	1.24	-0.2	1.4
ENSG00000197183	C20ORF112	N/A	None	None	None	9	0.9	2.75	9	0.8	4.21	0.8	6.55	0.0571	0	1.24	0.1	1.6
ENSG00000070961	ATP2B1	ATPase, Ca++ transporting, plasma membrane 1	plasma membrane|integral component of plasma membrane|membrane|extracellular vesicular exosome|	transport|blood coagulation|metabolic process|ion transmembrane transport|transmembrane transport|calcium ion transmembrane transport|	calcium-transporting ATPase activity|protein binding|calmodulin binding|ATP binding|metal ion binding|	10	0.6	3.87	10	0.8	6.71	0.7	10	0.0572	0	1.24	0.3	1.9
ENSG00000047056	WDR37	WD repeat domain 37	None	None	None	10	-1.5	4.28	10	1.1	8.79	1.1	7.49	0.0573	0	1.24	-1	3
ENSG00000118816	CCNI	cyclin I	None	spermatogenesis|regulation of cell cycle|	None	10	0.7	6.3	10	0.5	1.84	0.7	7.49	0.0573	0	1.24	0.2	1.7
ENSG00000171843	MLLT3	myeloid/lymphoid or mixed-lineage leukemia (trithorax homolog, Drosophila); translocated to, 3	nucleus|extracellular vesicular exosome|	transcription, DNA-templated|regulation of transcription, DNA-templated|segment specification|anterior/posterior pattern specification|negative regulation of canonical Wnt signaling pathway|negative regulation of canonical Wnt signaling pathway|positive regulation of Wnt signaling pathway, planar cell polarity pathway|	protein binding|	10	-0.5	1.5	10	-0.7	6.33	-0.6	7.49	0.0573	0	1.24	-1.7	0.4
ENSG00000225950	NTF4	neurotrophin 4	extracellular region|endoplasmic reticulum lumen|	ganglion mother cell fate determination|long-term memory|sensory organ boundary specification|adult locomotory behavior|epidermis development|mechanoreceptor differentiation|	growth factor activity|	10	0.8	5.68	9	0.3	2.13	0.5	6.54	0.0574	0	1.24	0.1	1.5
ENSG00000196139	AKR1C3	aldo-keto reductase family 1, member C3	intracellular|nucleus|cytoplasm|cytosol|extracellular vesicular exosome|	protein import into nucleus, translocation|retinoid metabolic process|prostaglandin metabolic process|prostaglandin metabolic process|G-protein coupled receptor signaling pathway|response to nutrient|phototransduction, visible light|steroid metabolic process|positive regulation of cell proliferation|positive regulation of cell proliferation|male gonad development|cellular response to starvation|positive regulation of cell death|farnesol catabolic process|arachidonic acid metabolic process|cyclooxygenase pathway|keratinocyte differentiation|cellular response to reactive oxygen species|response to prostaglandin|progesterone metabolic process|retinal metabolic process|multicellular organismal macromolecule metabolic process|small molecule metabolic process|daunorubicin metabolic process|doxorubicin metabolic process|regulation of retinoic acid receptor signaling pathway|positive regulation of protein kinase B signaling|oxidation-reduction process|oxidation-reduction process|testosterone biosynthetic process|renal absorption|cellular response to cadmium ion|cellular response to calcium ion|cellular response to prostaglandin stimulus|cellular response to corticosteroid stimulus|cellular response to jasmonic acid stimulus|negative regulation of retinoic acid biosynthetic process|regulation of testosterone biosynthetic process|positive regulation of endothelial cell apoptotic process|positive regulation of reactive oxygen species metabolic process|	retinal dehydrogenase activity|alditol:NADP+ 1-oxidoreductase activity|aldo-keto reductase (NADP) activity|retinol dehydrogenase activity|prostaglandin F receptor activity|oxidoreductase activity, acting on NAD(P)H, quinone or similar compound as acceptor|phenanthrene 9,10-monooxygenase activity|dihydrotestosterone 17-beta-dehydrogenase activity|prostaglandin D2 11-ketoreductase activity|geranylgeranyl reductase activity|ketoreductase activity|prostaglandin-F synthase activity|15-hydroxyprostaglandin-D dehydrogenase (NADP+) activity|androsterone dehydrogenase activity|testosterone dehydrogenase (NAD+) activity|testosterone 17-beta-dehydrogenase (NADP+) activity|ketosteroid monooxygenase activity|trans-1,2-dihydrobenzene-1,2-diol dehydrogenase activity|indanol dehydrogenase activity|delta4-3-oxosteroid 5beta-reductase activity|	10	-1.2	3.51	10	-0.9	4.54	-1.2	7.48	0.0575	0	1.24	-2.5	-0.3
ENSG00000188987	HIST1H4D	histone cluster 1, H4d	None	None	None	9	-1.1	3.46	9	-0.6	3.07	-0.7	5.8	0.0575	0	1.24	-2.1	-0.1
ENSG00000162624	LHX8	LIM homeobox 8	nucleus|	transcription, DNA-templated|regulation of transcription, DNA-templated|learning or memory|female gonad development|forebrain neuron development|odontogenesis of dentin-containing tooth|	sequence-specific DNA binding transcription factor activity|zinc ion binding|sequence-specific DNA binding|	10	-1.4	8.85	10	0.3	0.779	-1.3	5.8	0.0575	0	1.24	-2.9	-0.3
ENSG00000142530	FAM71E1	family with sequence similarity 71, member E1	None	None	None	9	1.1	8.55	9	0.3	0.288	1	6.53	0.0576	0	1.24	0.2	1.9
ENSG00000128626	MRPS12	mitochondrial ribosomal protein S12	mitochondrial ribosome|small ribosomal subunit|	translation|	structural constituent of ribosome|protein binding|poly(A) RNA binding|	9	0.3	1.24	10	1.1	11.3	1	10.1	0.0577	0	1.24	0.4	1.8
ENSG00000159251	ACTC1	actin, alpha, cardiac muscle 1	extracellular space|cytoplasm|cytosol|actin filament|membrane|sarcomere|I band|actomyosin, actin portion|extracellular vesicular exosome|blood microparticle|	ATP catabolic process|apoptotic process|actin filament-based movement|muscle filament sliding|skeletal muscle thin filament assembly|actomyosin structure organization|actin-myosin filament sliding|response to drug|negative regulation of apoptotic process|response to ethanol|cardiac myofibril assembly|cardiac muscle tissue morphogenesis|heart contraction|cardiac muscle contraction|	ATP binding|ATPase activity|myosin binding|myosin binding|	10	1.1	9.27	9	0.5	2.61	1	10.1	0.0577	0	1.24	0.5	1.9
ENSG00000076043	REXO2	RNA exonuclease 2	nucleus|nucleolus|mitochondrion|mitochondrial intermembrane space|mitochondrial matrix|focal adhesion|	nucleobase-containing compound metabolic process|nucleotide metabolic process|nucleic acid phosphodiester bond hydrolysis|nucleic acid phosphodiester bond hydrolysis|	nucleic acid binding|3'-5' exonuclease activity|	10	0.5	2.87	10	1	8.48	0.8	10.1	0.0577	0	1.24	0.2	1.6
ENSG00000171475	WIPF2	WAS/WASL interacting protein family, member 2	cytosol|cytoskeleton|	Fc-gamma receptor signaling pathway involved in phagocytosis|innate immune response|	actin binding|protein binding|	9	0.8	3.02	9	0.8	7.43	0.8	10.1	0.0577	0	1.24	0.3	1.6
ENSG00000171858	RPS21	ribosomal protein S21	cytoplasm|cytosol|small ribosomal subunit|cytosolic small ribosomal subunit|cytosolic small ribosomal subunit|	nuclear-transcribed mRNA catabolic process, nonsense-mediated decay|endonucleolytic cleavage in ITS1 to separate SSU-rRNA from 5.8S rRNA and LSU-rRNA from tricistronic rRNA transcript (SSU-rRNA, 5.8S rRNA, LSU-rRNA)|endonucleolytic cleavage to generate mature 3'-end of SSU-rRNA from (SSU-rRNA, 5.8S rRNA, LSU-rRNA)|translation|translation|translation|translational initiation|translational elongation|translational termination|SRP-dependent cotranslational protein targeting to membrane|gene expression|viral process|RNA metabolic process|mRNA metabolic process|viral life cycle|viral transcription|ribosomal small subunit biogenesis|cellular protein metabolic process|	structural constituent of ribosome|poly(A) RNA binding|protein N-terminus binding|	10	0.7	8.9	9	0.5	1.77	0.6	10.1	0.0577	0	1.24	0.2	1.3
ENSG00000188785	ZNF548	zinc finger protein 548	nucleus|	transcription, DNA-templated|regulation of transcription, DNA-templated|	DNA binding|metal ion binding|	3	1.6	5.9	4	0.9	0.725	1.2	5.79	0.0577	0	1.24	0.3	3
ENSG00000123411	IKZF4	IKAROS family zinc finger 4 (Eos)	nucleus|	transcription, DNA-templated|negative regulation of transcription, DNA-templated|	DNA binding|sequence-specific DNA binding transcription factor activity|protein homodimerization activity|metal ion binding|protein heterodimerization activity|	10	0.5	1.62	10	1.2	6.12	0.6	5.79	0.0577	0	1.24	0.1	2.4
ENSG00000175497	DPP10	dipeptidyl-peptidase 10 (non-functional)	membrane|integral component of membrane|	proteolysis|	serine-type peptidase activity|	10	0.1	0.0546	10	0.9	8.71	0.9	7.46	0.0578	0	1.24	0.2	1.8
ENSG00000171119	NRTN	neurturin	extracellular region|axon|	MAPK cascade|neural crest cell migration|transmembrane receptor protein tyrosine kinase signaling pathway|nervous system development|axon guidance|nerve development|neuron projection development|	receptor binding|growth factor activity|	10	1.1	2.19	10	1.3	4.87	1.2	6.51	0.0579	0	1.24	0.1	2.8
ENSG00000155542	SETD9	SET domain containing 9	None	methylation|	methyltransferase activity|	10	0.2	0.151	10	-0.5	8.6	-0.5	6.51	0.0579	0	1.24	-1.3	0
ENSG00000072506	HSD17B10	hydroxysteroid (17-beta) dehydrogenase 10	cytoplasm|mitochondrion|mitochondrial inner membrane|mitochondrial matrix|endoplasmic reticulum|plasma membrane|	lipid metabolic process|tRNA processing|branched-chain amino acid catabolic process|cellular nitrogen compound metabolic process|small molecule metabolic process|oxidation-reduction process|	3-hydroxyacyl-CoA dehydrogenase activity|protein binding|cholate 7-alpha-dehydrogenase activity|testosterone dehydrogenase [NAD(P)] activity|poly(A) RNA binding|3-hydroxy-2-methylbutyryl-CoA dehydrogenase activity|	10	0.7	3.21	9	0.7	3.13	0.7	6.03	0.0579	0	1.24	0	1.8
ENSG00000185019	UBOX5	U-box domain containing 5	ubiquitin ligase complex|nucleus|	protein polyubiquitination|	zinc ion binding|ubiquitin-ubiquitin ligase activity|	9	-0.4	0.561	10	1.2	8.64	1.2	5.79	0.0579	0	1.24	0.1	2.7
ENSG00000175054	ATR	ATR serine/threonine kinase	XY body|nucleoplasm|chromosome|PML body|	DNA damage checkpoint|DNA replication|DNA repair|cellular response to DNA damage stimulus|cell cycle|multicellular organismal development|negative regulation of DNA replication|peptidyl-serine phosphorylation|cellular response to UV|response to drug|regulation of protein binding|positive regulation of DNA damage response, signal transduction by p53 class mediator|protein autophosphorylation|cellular response to gamma radiation|replicative senescence|	DNA binding|protein kinase activity|protein serine/threonine kinase activity|protein binding|ATP binding|MutLalpha complex binding|MutSalpha complex binding|	7	0.8	6.59	6	0	0	0.8	6.02	0.058	0	1.24	0.2	2
ENSG00000170923	OR7G2	olfactory receptor, family 7, subfamily G, member 2	plasma membrane|integral component of membrane|	G-protein coupled receptor signaling pathway|detection of chemical stimulus involved in sensory perception of smell|	G-protein coupled receptor activity|olfactory receptor activity|	8	-0.5	3.65	0	0	0	-0.5	3.49	0.058	0	1.24	-2	1.2
ENSG00000166359	WDR88	WD repeat domain 88	None	None	None	4	-0.7	1.59	7	1.3	2.73	0.8	1.92	0.058	0	1.24	-1.5	2.8
ENSG00000040933	INPP4A	inositol polyphosphate-4-phosphatase, type I, 107kDa	cytosol|	phospholipid metabolic process|phosphatidylinositol biosynthetic process|signal transduction|dephosphorylation|phosphatidylinositol-3-phosphate biosynthetic process|inositol phosphate metabolic process|small molecule metabolic process|	phosphatidylinositol-3,4-bisphosphate 4-phosphatase activity|phosphatidylinositol-4,5-bisphosphate 4-phosphatase activity|	10	1.8	4.08	10	1.7	3.74	1.7	7.44	0.0582	0	1.24	0.9	3
ENSG00000142507	PSMB6	proteasome (prosome, macropain) subunit, beta type, 6	nucleus|nucleoplasm|cytosol|proteasome core complex|extracellular vesicular exosome|	G1/S transition of mitotic cell cycle|protein polyubiquitination|mitotic cell cycle|antigen processing and presentation of peptide antigen via MHC class I|antigen processing and presentation of exogenous peptide antigen via MHC class I, TAP-dependent|regulation of cellular amino acid metabolic process|apoptotic process|DNA damage response, signal transduction by p53 class mediator resulting in cell cycle arrest|gene expression|viral process|RNA metabolic process|mRNA metabolic process|anaphase-promoting complex-dependent proteasomal ubiquitin-dependent protein catabolic process|cellular nitrogen compound metabolic process|antigen processing and presentation of exogenous peptide antigen via MHC class I|regulation of apoptotic process|negative regulation of apoptotic process|small molecule metabolic process|negative regulation of ubiquitin-protein ligase activity involved in mitotic cell cycle|positive regulation of ubiquitin-protein ligase activity involved in mitotic cell cycle|regulation of ubiquitin-protein ligase activity involved in mitotic cell cycle|	endopeptidase activity|threonine-type endopeptidase activity|	8	1	5.76	4	0.7	2.17	0.9	7.44	0.0582	0	1.24	0.3	1.9
ENSG00000075218	GTSE1	G-2 and S-phase expressed 1	cytoplasmic microtubule|membrane|	mitotic G2 phase|DNA damage response, signal transduction by p53 class mediator resulting in cell cycle arrest|microtubule-based process|	molecular_function|protein binding|	9	0.2	1.12	8	1.2	8.68	0.8	7.44	0.0582	0	1.24	0.2	2.3
ENSG00000120129	DUSP1	dual specificity phosphatase 1	nucleus|cytoplasm|	inactivation of MAPK activity|endoderm formation|protein dephosphorylation|response to oxidative stress|response to light stimulus|response to estradiol|response to retinoic acid|cellular response to hormone stimulus|response to testosterone|peptidyl-tyrosine dephosphorylation|intracellular signal transduction|peptidyl-threonine dephosphorylation|response to hydrogen peroxide|regulation of apoptotic process|positive regulation of apoptotic process|negative regulation of apoptotic process|negative regulation of MAP kinase activity|negative regulation of MAPK cascade|response to glucocorticoid|negative regulation of meiotic cell cycle|response to cAMP|response to calcium ion|mitotic cell cycle arrest|regulation of mitotic cell cycle spindle assembly checkpoint|	non-membrane spanning protein tyrosine phosphatase activity|protein binding|protein tyrosine/serine/threonine phosphatase activity|protein tyrosine/threonine phosphatase activity|MAP kinase tyrosine/serine/threonine phosphatase activity|	10	0.5	5.85	10	0.7	2.18	0.6	7.44	0.0582	0	1.24	0.2	1.4
ENSG00000145536	ADAMTS16	ADAM metallopeptidase with thrombospondin type 1 motif, 16	proteinaceous extracellular matrix|	proteolysis|	metalloendopeptidase activity|zinc ion binding|	10	0	0	10	1.4	7.4	1.3	5.78	0.0582	0	1.24	0.3	2
ENSG00000188886	ASTL	astacin-like metallo-endopeptidase (M12 family)	cytoplasm|plasma membrane|transport vesicle|cortical granule|	proteolysis|cell adhesion|fertilization|positive regulation of protein processing|prevention of polyspermy|negative regulation of binding of sperm to zona pellucida|	metalloendopeptidase activity|peptidase activity|zinc ion binding|aspartic-type peptidase activity|glutamic-type peptidase activity|	10	0.4	1.27	10	1	5.71	0.7	5.78	0.0582	0	1.24	0.2	1.8
ENSG00000185798	WDR53	WD repeat domain 53	None	None	None	10	-0.3	1.88	10	0.8	6.85	0.7	6.49	0.0583	0	1.23	0.1	1.7
ENSG00000205022	PABPN1L	poly(A) binding protein, nuclear 1-like (cytoplasmic)	cytoplasm|	None	nucleotide binding|RNA binding|	10	0.8	1.32	10	0.7	4.76	0.8	5.76	0.0583	0	1.23	-0.9	2
ENSG00000269120	AL133318.1	N/A	None	None	None	10	-0.3	3.86	1	0.1	0.118	-0.3	3.48	0.0583	0	1.23	-1.9	1.2
ENSG00000095713	CRTAC1	cartilage acidic protein 1	proteinaceous extracellular matrix|	None	calcium ion binding|	7	0	0	9	1.4	2.92	0.8	1.91	0.0586	0	1.23	-1.1	3
ENSG00000255833	TIFAB	TRAF-interacting protein with forkhead-associated domain, family member B	None	None	None	5	-0.2	0.0862	9	0.8	2.44	0.7	1.91	0.0586	0	1.23	-0.9	2.9
ENSG00000162670	BRINP3	bone morphogenetic protein/retinoic acid inducible neural-specific 3	extracellular region|mitochondrion|endoplasmic reticulum|dendrite|neuronal cell body|	cell cycle arrest|positive regulation of neuron differentiation|negative regulation of mitotic cell cycle|cellular response to retinoic acid|	None	6	-0.6	1.14	6	-1.2	1.32	-0.9	1.91	0.0586	0	1.23	-3.7	3
ENSG00000171794	UTF1	undifferentiated embryonic cell transcription factor 1	nucleus|nucleus|	transcription, DNA-templated|regulation of transcription from RNA polymerase II promoter|male gonad development|positive regulation of transcription from RNA polymerase II promoter|	transcription coactivator activity|protein binding|HMG box domain binding|	9	1.2	4.59	9	1.2	1.42	1.2	5.74	0.0588	0	1.23	0.1	2.7
ENSG00000183808	RBM12B	RNA binding motif protein 12B	None	None	nucleotide binding|protein binding|poly(A) RNA binding|	7	0.8	3.83	6	1.8	3.64	0.8	5.74	0.0588	0	1.23	0.2	2.8
ENSG00000135801	TAF5L	TAF5-like RNA polymerase II, p300/CBP-associated factor (PCAF)-associated factor, 65kDa	STAGA complex|transcription factor TFTC complex|	chromatin organization|regulation of transcription, DNA-templated|transcription from RNA polymerase II promoter|histone H3 acetylation|	sequence-specific DNA binding transcription factor activity|transcription coactivator activity|histone acetyltransferase activity|	9	0	0	9	-1.1	6.43	-1	5.74	0.0588	0	1.23	-2	0.5
ENSG00000149150	SLC43A1	solute carrier family 43 (amino acid system L transporter), member 1	plasma membrane|integral component of plasma membrane|	ion transport|amino acid transport|neutral amino acid transport|transmembrane transport|L-alpha-amino acid transmembrane transport|	neutral amino acid transmembrane transporter activity|L-amino acid transmembrane transporter activity|	10	0.8	10.2	10	0.3	0.369	0.7	9.74	0.0589	0	1.23	0.3	1.4
ENSG00000225190	PLEKHM1	pleckstrin homology domain containing, family M (with RUN domain) member 1	cytoplasm|	intracellular signal transduction|	metal ion binding|	10	0.4	0.0761	10	0.8	7.01	0.8	6.46	0.0589	0	1.23	0.2	1.7
ENSG00000150656	CNDP1	carnosine dipeptidase 1 (metallopeptidase M20 family)	extracellular region|	proteolysis|	carboxypeptidase activity|metallopeptidase activity|dipeptidase activity|tripeptidase activity|metal ion binding|	9	0.2	0.402	10	1.5	8.17	1.5	5.74	0.0589	0	1.23	0.2	2.9
ENSG00000211668	IGLV2-11	immunoglobulin lambda variable 2-11	None	None	None	10	1.4	4.38	3	0.5	0.285	1.4	3.46	0.0589	0	1.23	0	2.9
ENSG00000127993	RBM48	RNA binding motif protein 48	nucleus|	None	RNA binding|	9	0.9	1.52	7	0.7	4.62	0.9	5.73	0.059	0	1.23	0.1	2.3
ENSG00000155090	KLF10	Kruppel-like factor 10	nucleus|	negative regulation of transcription from RNA polymerase II promoter|skeletal system development|transcription, DNA-templated|transforming growth factor beta receptor signaling pathway|cell-cell signaling|cell proliferation|negative regulation of cell proliferation|bone mineralization|somatic stem cell maintenance|positive regulation of osteoclast differentiation|cellular response to peptide|	DNA binding|sequence-specific DNA binding transcription factor activity|protein binding|metal ion binding|	10	0.8	2.3	10	0.6	3.86	0.7	5.73	0.059	0	1.23	0	2
ENSG00000153786	ZDHHC7	zinc finger, DHHC-type containing 7	Golgi apparatus|integral component of membrane|	peptidyl-L-cysteine S-palmitoylation|protein palmitoylation|	zinc ion binding|palmitoyltransferase activity|protein-cysteine S-palmitoyltransferase activity|	10	1.1	11.5	10	0.2	0.27	1	9.72	0.0591	0	1.23	0.5	1.9
ENSG00000121314	TAS2R8	taste receptor, type 2, member 8	plasma membrane|integral component of membrane|	detection of chemical stimulus involved in sensory perception of bitter taste|G-protein coupled receptor signaling pathway|	taste receptor activity|bitter taste receptor activity|	7	0.9	3.61	0	0	0	0.9	3.45	0.0591	0	1.23	-1.2	2
ENSG00000153714	LURAP1L	leucine rich adaptor protein 1-like	None	None	None	2	0	0	5	1.2	2.67	1.1	1.9	0.0592	0	1.23	-1	3
ENSG00000111404	RERGL	RERG/RAS-like	membrane|	GTP catabolic process|small GTPase mediated signal transduction|	GTP binding|	10	0.3	1.78	10	0.7	8.78	0.6	10	0.0593	0	1.23	0.2	1.2
ENSG00000163512	AZI2	5-azacytidine induced 2	cytoplasm|	I-kappaB kinase/NF-kappaB signaling|	protein binding|	10	0.3	1.6	10	0.6	9.12	0.5	10	0.0593	0	1.23	0.2	1.1
ENSG00000105854	PON2	paraoxonase 2	extracellular region|nucleus|mitochondrion|lysosome|plasma membrane|	response to oxidative stress|aromatic compound catabolic process|	arylesterase activity|identical protein binding|metal ion binding|	10	0.4	3.1	10	0.5	7.29	0.4	10	0.0593	0	1.23	0.2	0.9
ENSG00000134905	CARS2	cysteinyl-tRNA synthetase 2, mitochondrial (putative)	mitochondrial matrix|cytosol|	tRNA aminoacylation for protein translation|cysteinyl-tRNA aminoacylation|gene expression|	cysteine-tRNA ligase activity|ATP binding|metal ion binding|	10	0.8	4.25	10	0.9	3.54	0.8	7.38	0.0593	0	1.23	0.2	1.6
ENSG00000103426	CORO7-PAM16	CORO7-PAM16 readthrough	None	None	None	4	1.1	5.76	4	0.6	2.31	1	6.44	0.0593	0	1.23	0.1	2
ENSG00000171234	UGT2B7	UDP glucuronosyltransferase 2 family, polypeptide B7	endoplasmic reticulum membrane|membrane|integral component of membrane|extracellular vesicular exosome|	lipid metabolic process|androgen metabolic process|cellular glucuronidation|	glucuronosyltransferase activity|	10	-0.2	0.45	10	0.9	12.6	0.8	9.99	0.0594	0	1.23	0.4	1.7
ENSG00000092621	PHGDH	phosphoglycerate dehydrogenase	cytosol|extracellular vesicular exosome|	glutamine metabolic process|glycine metabolic process|L-serine biosynthetic process|threonine metabolic process|brain development|cellular amino acid biosynthetic process|gamma-aminobutyric acid metabolic process|regulation of gene expression|taurine metabolic process|spinal cord development|glial cell development|neural tube development|neuron projection development|cellular nitrogen compound metabolic process|small molecule metabolic process|oxidation-reduction process|G1 to G0 transition|	phosphoglycerate dehydrogenase activity|electron carrier activity|NAD binding|	10	-1.5	4.59	10	1.5	7.92	1.5	5.94	0.0596	0	1.22	-1.6	3
ENSG00000111669	TPI1	triosephosphate isomerase 1	extracellular space|nucleus|cytosol|extracellular vesicular exosome|	carbohydrate metabolic process|glucose metabolic process|gluconeogenesis|gluconeogenesis|glycolytic process|glycolytic process|pentose-phosphate shunt|embryo development|glyceraldehyde-3-phosphate metabolic process|small molecule metabolic process|	triose-phosphate isomerase activity|triose-phosphate isomerase activity|triose-phosphate isomerase activity|protein binding|	10	-0.8	3.71	8	1.2	5.56	1.1	5.94	0.0596	0	1.22	-1.2	2
ENSG00000117222	RBBP5	retinoblastoma binding protein 5	nucleus|nucleolus|histone methyltransferase complex|histone methyltransferase complex|Set1C/COMPASS complex|MLL1 complex|	transcription, DNA-templated|regulation of transcription, DNA-templated|cellular response to DNA damage stimulus|response to estrogen|histone H3-K4 methylation|	protein binding|methylated histone binding|histone methyltransferase activity (H3-K4 specific)|transcription regulatory region DNA binding|	7	1.1	4.9	6	0.8	1.2	1.1	5.71	0.0596	0	1.22	0.1	2.6
ENSG00000164010	ERMAP	erythroblast membrane-associated protein (Scianna blood group)	plasma membrane|integral component of membrane|cytoplasmic vesicle|	None	None	10	-0.3	1.1	10	1.4	12.8	1.2	9.61	0.0598	0	1.22	0.4	2.7
ENSG00000076248	UNG	uracil-DNA glycosylase	nucleus|mitochondrion|	DNA repair|base-excision repair|viral process|somatic hypermutation of immunoglobulin genes|somatic recombination of immunoglobulin gene segments|negative regulation of apoptotic process|	uracil DNA N-glycosylase activity|	10	-0.4	2.24	10	-1.4	6.32	-1.2	7.36	0.0598	0	1.22	-3	0.2
ENSG00000141194	OR4D1	olfactory receptor, family 4, subfamily D, member 1	plasma membrane|integral component of membrane|	G-protein coupled receptor signaling pathway|sensory perception of smell|detection of chemical stimulus involved in sensory perception of smell|detection of chemical stimulus involved in sensory perception of smell|	G-protein coupled receptor activity|olfactory receptor activity|	10	0.7	2.59	1	0.7	1.06	0.7	3.43	0.0598	0	1.22	-0.9	2
ENSG00000171459	OR1L6	olfactory receptor, family 1, subfamily L, member 6	plasma membrane|integral component of membrane|	G-protein coupled receptor signaling pathway|detection of chemical stimulus involved in sensory perception of smell|	G-protein coupled receptor activity|olfactory receptor activity|	6	-0.6	3.59	0	0	0	-0.6	3.43	0.0598	0	1.22	-2	1
ENSG00000163586	FABP1	fatty acid binding protein 1, liver	nucleoplasm|peroxisomal matrix|cytosol|apical cortex|extracellular vesicular exosome|	positive regulation of cell proliferation|long-chain fatty acid transport|positive regulation of fatty acid beta-oxidation|negative regulation of apoptotic process|negative regulation of cysteine-type endopeptidase activity involved in apoptotic process|cellular lipid metabolic process|small molecule metabolic process|intestinal absorption|positive regulation of hydrolase activity|cellular response to hydrogen peroxide|cellular response to hypoxia|	chromatin binding|long-chain fatty acid transporter activity|fatty acid binding|phospholipid binding|drug binding|antioxidant activity|bile acid binding|	8	1	3.17	9	0.6	3.31	0.7	5.69	0.06	0	1.22	0.1	1.8
ENSG00000054116	TRAPPC3	trafficking protein particle complex 3	Golgi membrane|endoplasmic reticulum|cytosol|TRAPP complex|	ER to Golgi vesicle-mediated transport|	protein binding|	6	1.3	5.07	7	1	1.27	1.1	5.91	0.0601	0	1.22	0.1	2.7
ENSG00000226180	AC010536.1	N/A	None	None	None	10	-1	4.4	3	-0.1	0.654	-1	3.42	0.0601	0	1.22	-2	0.5
ENSG00000242485	MRPL20	mitochondrial ribosomal protein L20	mitochondrial ribosome|	translation|	structural constituent of ribosome|protein binding|rRNA binding|poly(A) RNA binding|	9	0.7	3.43	9	0.6	6.93	0.6	9.94	0.0602	0	1.22	0.2	1.4
ENSG00000068724	TTC7A	tetratricopeptide repeat domain 7A	None	cellular iron ion homeostasis|hemopoiesis|	None	9	0	0	9	0.7	8.99	0.7	6.4	0.0602	0	1.22	0.1	1.5
ENSG00000129744	ART1	ADP-ribosyltransferase 1	plasma membrane|integral component of plasma membrane|cell surface|anchored component of membrane|sarcoplasmic reticulum membrane|	protein ADP-ribosylation|innate immune response|	NAD+ ADP-ribosyltransferase activity|NAD(P)+-protein-arginine ADP-ribosyltransferase activity|	10	1.1	2.12	10	0.6	4.94	0.7	5.9	0.0603	0	1.22	0.1	1.8
ENSG00000119912	IDE	insulin-degrading enzyme	extracellular space|nucleus|cytoplasm|mitochondrion|peroxisome|peroxisomal matrix|cytosol|plasma membrane|cell surface|cytosolic proteasome complex|	ATP catabolic process|proteolysis|insulin receptor signaling pathway|determination of adult lifespan|bradykinin catabolic process|ubiquitin homeostasis|viral process|positive regulation of protein oligomerization|hormone catabolic process|negative regulation of proteolysis|beta-amyloid metabolic process|protein homooligomerization|protein homotetramerization|protein heterooligomerization|proteolysis involved in cellular protein catabolic process|insulin metabolic process|insulin catabolic process|	beta-amyloid binding|glycoprotein binding|metalloendopeptidase activity|receptor binding|protein binding|ATP binding|zinc ion binding|ATPase activity|beta-endorphin binding|peptide binding|protein homodimerization activity|ubiquitin binding|insulin binding|insulin binding|	9	0.4	3.53	9	0.4	2.68	0.4	5.9	0.0603	0	1.22	-0.1	1.3
ENSG00000103549	RNF40	ring finger protein 40, E3 ubiquitin protein ligase	ubiquitin ligase complex|nucleus|membrane|HULC complex|neuron projection|	ubiquitin-dependent protein catabolic process|histone monoubiquitination|histone H2B ubiquitination|	ubiquitin-protein transferase activity|protein binding|zinc ion binding|ligase activity|syntaxin-1 binding|ubiquitin protein ligase binding|protein complex binding|protein homodimerization activity|	9	1.4	6.05	9	0.4	0.788	0.5	5.67	0.0603	0	1.22	-0.1	3
ENSG00000215749	GOLGA6L18	N/A	None	None	None	0	0	0	1	1.8	2	1.8	1.88	0.0603	0	1.22	-1.5	3
ENSG00000144771	LRTM1	leucine-rich repeats and transmembrane domains 1	integral component of membrane|	None	None	3	0.7	1.08	8	0.7	0.944	0.7	1.88	0.0603	0	1.22	-1.1	3
ENSG00000012174	MBTPS2	membrane-bound transcription factor peptidase, site 2	Golgi membrane|cytoplasm|integral component of membrane|	proteolysis|activation of signaling protein activity involved in unfolded protein response|cholesterol metabolic process|endoplasmic reticulum unfolded protein response|cellular protein metabolic process|small molecule metabolic process|	metalloendopeptidase activity|metal ion binding|	7	-0.5	1.01	9	-0.8	5.31	-0.7	5.66	0.0604	0	1.22	-1.9	-0.1
ENSG00000023734	STRAP	serine/threonine kinase receptor associated protein	nucleus|cytoplasm|cytosol|cytosol|plasma membrane|cell junction|SMN complex|SMN-Sm protein complex|	negative regulation of transcription from RNA polymerase II promoter|spliceosomal snRNP assembly|transforming growth factor beta receptor signaling pathway|negative regulation of epithelial cell migration|negative regulation of epithelial to mesenchymal transition|maintenance of gastrointestinal epithelium|negative regulation of transforming growth factor beta receptor signaling pathway|negative regulation of transforming growth factor beta receptor signaling pathway|negative regulation of epithelial cell proliferation|negative regulation of pathway-restricted SMAD protein phosphorylation|	receptor binding|protein binding|poly(A) RNA binding|	9	1.5	8.12	10	0.8	3.51	1	9.92	0.0605	0	1.22	0.4	2.6
ENSG00000100258	LMF2	lipase maturation factor 2	endoplasmic reticulum membrane|membrane|integral component of membrane|	None	None	9	0.8	5.97	9	0.8	4.32	0.8	9.92	0.0605	0	1.22	0.3	1.5
ENSG00000149554	CHEK1	checkpoint kinase 1	chromosome, telomeric region|chromatin|condensed nuclear chromosome|extracellular space|nucleus|nucleoplasm|replication fork|centrosome|cytosol|intracellular membrane-bounded organelle|	DNA damage checkpoint|DNA damage checkpoint|G2/M transition of mitotic cell cycle|DNA replication|DNA repair|cellular response to DNA damage stimulus|DNA damage induced protein phosphorylation|regulation of double-strand break repair via homologous recombination|regulation of transcription from RNA polymerase II promoter in response to UV-induced DNA damage|peptidyl-threonine phosphorylation|G2 DNA damage checkpoint|histone H3-T11 phosphorylation|histone H3-T11 phosphorylation|regulation of cell proliferation|negative regulation of mitosis|regulation of mitotic centrosome separation|chromatin-mediated maintenance of transcription|cellular response to mechanical stimulus|cellular response to caffeine|replicative senescence|regulation of histone H3-K9 acetylation|	protein serine/threonine kinase activity|protein binding|ATP binding|histone kinase activity (H3-T11 specific)|	5	1.1	4.56	7	0.8	2.18	0.9	5.89	0.0605	0	1.22	0.1	2
ENSG00000177212	OR2T33	olfactory receptor, family 2, subfamily T, member 33	plasma membrane|integral component of membrane|	G-protein coupled receptor signaling pathway|detection of chemical stimulus involved in sensory perception of smell|	G-protein coupled receptor activity|olfactory receptor activity|	9	-1.3	10.2	9	0.9	8.28	-1.2	9.5	0.0606	0	1.22	-2	1.2
ENSG00000138674	SEC31A	SEC31 homolog A (S. cerevisiae)	Golgi membrane|cytoplasm|endoplasmic reticulum|endoplasmic reticulum membrane|cytosol|ER to Golgi transport vesicle membrane|vesicle coat|COPII vesicle coat|ER to Golgi transport vesicle|intracellular membrane-bounded organelle|perinuclear region of cytoplasm|	antigen processing and presentation of peptide antigen via MHC class I|ER to Golgi vesicle-mediated transport|ER to Golgi vesicle-mediated transport|activation of signaling protein activity involved in unfolded protein response|protein transport|protein N-linked glycosylation via asparagine|antigen processing and presentation of exogenous peptide antigen via MHC class II|endoplasmic reticulum unfolded protein response|post-translational protein modification|cellular protein metabolic process|COPII vesicle coating|response to calcium ion|membrane organization|	protein binding|calcium-dependent protein binding|	9	-0.5	2.65	8	-0.5	3.29	-0.5	5.64	0.0608	0	1.22	-1.6	0
ENSG00000211965	IGHV3-49	immunoglobulin heavy variable 3-49	None	None	None	9	0.6	0.673	3	0.9	3.09	0.6	3.4	0.0608	0	1.22	-0.2	2
ENSG00000174547	MRPL11	mitochondrial ribosomal protein L11	mitochondrial ribosome|	translation|	structural constituent of ribosome|protein binding|poly(A) RNA binding|	10	1	4.69	10	0.5	6.37	0.6	9.89	0.0609	0	1.22	0.2	1.3
ENSG00000106400	ZNHIT1	zinc finger, HIT-type containing 1	nucleus|	negative regulation of transcription from RNA polymerase II promoter|regulation of histone deacetylation|regulation of T cell proliferation|negative regulation of G0 to G1 transition|	chromatin binding|protein binding|histone deacetylase binding|metal ion binding|	10	1.1	5.47	9	0.3	2.4	0.6	6.37	0.0609	0	1.22	0.1	1.7
ENSG00000182578	CSF1R	colony stimulating factor 1 receptor	plasma membrane|integral component of plasma membrane|cell surface|receptor complex|	positive regulation of protein phosphorylation|inflammatory response|signal transduction|transmembrane receptor protein tyrosine kinase signaling pathway|multicellular organismal development|cell proliferation|positive regulation of cell proliferation|regulation of cell shape|peptidyl-tyrosine phosphorylation|cytokine-mediated signaling pathway|hemopoiesis|monocyte differentiation|macrophage differentiation|osteoclast differentiation|positive regulation of cell migration|ruffle organization|cellular response to macrophage colony-stimulating factor stimulus|macrophage colony-stimulating factor signaling pathway|macrophage colony-stimulating factor signaling pathway|macrophage colony-stimulating factor signaling pathway|positive regulation of tyrosine phosphorylation of Stat3 protein|innate immune response|regulation of bone resorption|cell-cell junction maintenance|phosphatidylinositol metabolic process|protein autophosphorylation|phosphatidylinositol-mediated signaling|mammary gland duct morphogenesis|positive regulation of protein tyrosine kinase activity|positive regulation of ERK1 and ERK2 cascade|cellular response to cytokine stimulus|positive regulation of protein serine/threonine kinase activity|positive regulation of chemokine secretion|positive regulation of cell motility|regulation of actin cytoskeleton reorganization|	macrophage colony-stimulating factor receptor activity|ATP binding|protein phosphatase binding|cytokine binding|cytokine binding|protein homodimerization activity|	10	1	0.634	10	1.3	5.54	1.3	5.87	0.0609	0	1.22	-0.1	2.8
ENSG00000123080	CDKN2C	cyclin-dependent kinase inhibitor 2C (p18, inhibits CDK4)	nucleus|cytoplasm|cytosol|	regulation of cyclin-dependent protein serine/threonine kinase activity|G1/S transition of mitotic cell cycle|mitotic cell cycle|cell cycle arrest|negative regulation of cell proliferation|negative regulation of cell growth|negative regulation of phosphorylation|oligodendrocyte differentiation|negative regulation of protein serine/threonine kinase activity|	cyclin-dependent protein serine/threonine kinase inhibitor activity|protein binding|protein kinase binding|	9	-1.9	4.75	10	-0.9	2.64	-1.4	5.87	0.0609	0	1.22	-3.8	-0.1
ENSG00000131475	VPS25	vacuolar protein sorting 25 homolog (S. cerevisiae)	nucleus|nucleoplasm|nucleolus|mitochondrion|cytosol|endosome membrane|extracellular vesicular exosome|	transcription, DNA-templated|regulation of transcription, DNA-templated|protein transport|endosomal transport|membrane organization|	protein binding|protein homodimerization activity|	2	0.5	0.57	6	1.2	5.86	1.2	5.63	0.0609	0	1.22	0.1	2
ENSG00000141556	TBCD	tubulin folding cofactor D	cytoplasm|microtubule|adherens junction|tight junction|lateral plasma membrane|	protein folding|protein folding|post-chaperonin tubulin folding pathway|negative regulation of cell-substrate adhesion|negative regulation of microtubule polymerization|adherens junction assembly|positive regulation of GTPase activity|positive regulation of GTPase activity|positive regulation of GTPase activity|cellular protein metabolic process|'de novo' posttranslational protein folding|tight junction assembly|	GTPase activator activity|GTPase activator activity|protein binding|beta-tubulin binding|chaperone binding|	6	0.3	0.406	5	1.3	6.52	1	5.63	0.0609	0	1.22	0.2	2
ENSG00000168631	DPCR1	diffuse panbronchiolitis critical region 1	integral component of membrane|	None	None	5	0.6	1.01	10	0.6	1.01	0.6	1.87	0.0609	0	1.22	-0.9	2.9
ENSG00000188425	NANOS2	nanos homolog 2 (Drosophila)	cytoplasmic mRNA processing body|nucleus|cytoplasm|perinuclear region of cytoplasm|	mRNA catabolic process|regulation of translation|multicellular organismal development|spermatogenesis|germ-line stem cell maintenance|negative regulation of meiosis|	RNA binding|zinc ion binding|	10	1	5.45	10	0.8	0.601	1	5.65	0.0611	0	1.21	-0.5	2.5
ENSG00000128524	ATP6V1F	ATPase, H+ transporting, lysosomal 14kDa, V1 subunit F	cytosol|membrane|proton-transporting two-sector ATPase complex|vacuolar proton-transporting V-type ATPase complex|proton-transporting V-type ATPase, V1 domain|extracellular vesicular exosome|	ATP catabolic process|cellular iron ion homeostasis|insulin receptor signaling pathway|ATP hydrolysis coupled proton transport|proton transport|transferrin transport|interaction with host|transmembrane transport|phagosome maturation|	protein binding|hydrogen ion transmembrane transporter activity|ATPase activity, uncoupled|proton-transporting ATPase activity, rotational mechanism|	8	0.2	0.403	8	0.9	7.11	0.7	5.62	0.0611	0	1.21	0.1	1.7
ENSG00000076382	SPAG5	sperm associated antigen 5	kinetochore|condensed chromosome kinetochore|spindle pole|cytoplasm|microtubule organizing center|spindle microtubule|midbody|microtubule plus-end|mitotic spindle|	mitotic sister chromatid segregation|cell cycle|spindle organization|spindle organization|chromosome segregation|phosphatidylinositol-mediated signaling|regulation of attachment of spindle microtubules to kinetochore|	protein binding|	10	-0.6	2.57	9	0.9	9.52	0.9	7.29	0.0612	0	1.21	-0.2	2
ENSG00000162078	ZG16B	zymogen granule protein 16B	extracellular space|extracellular vesicular exosome|	retina homeostasis|	molecular_function|	10	0.3	0.425	10	0.5	6.39	0.5	6.36	0.0612	0	1.21	0	1.2
ENSG00000168748	CA7	carbonic anhydrase VII	cytosol|	one-carbon metabolic process|bicarbonate transport|small molecule metabolic process|	carbonate dehydratase activity|zinc ion binding|	9	0.4	2.1	9	0.7	4.37	0.6	5.85	0.0613	0	1.21	-1.1	1.6
ENSG00000148459	PDSS1	prenyl (decaprenyl) diphosphate synthase, subunit 1	mitochondrial matrix|	ubiquinone biosynthetic process|ubiquinone biosynthetic process|ubiquinone biosynthetic process|isoprenoid biosynthetic process|small molecule metabolic process|protein heterotetramerization|	trans-hexaprenyltranstransferase activity|metal ion binding|protein heterodimerization activity|trans-octaprenyltranstransferase activity|	9	0.7	2.26	10	0.6	8	0.6	9.85	0.0614	0	1.21	0.3	1.4
ENSG00000108423	TUBD1	tubulin, delta 1	nucleus|cytoplasm|centriole|microtubule|	GTP catabolic process|microtubule-based process|multicellular organismal development|spermatogenesis|cell differentiation|protein polymerization|	GTPase activity|structural constituent of cytoskeleton|GTP binding|	7	1.1	5.99	4	0.7	1.77	0.7	7.28	0.0614	0	1.21	0.4	2
ENSG00000113456	RAD1	RAD1 homolog (S. pombe)	nucleus|nucleus|nucleoplasm|intracellular membrane-bounded organelle|	cell cycle checkpoint|DNA damage checkpoint|DNA catabolic process, exonucleolytic|DNA replication|DNA repair|cellular response to DNA damage stimulus|meiotic prophase I|substantia nigra development|cellular response to ionizing radiation|nucleic acid phosphodiester bond hydrolysis|	damaged DNA binding|protein binding|3'-5' exonuclease activity|exodeoxyribonuclease III activity|	10	0.5	0.905	9	0.8	7	0.6	7.28	0.0614	0	1.21	0.2	1.7
ENSG00000149133	OR5F1	olfactory receptor, family 5, subfamily F, member 1	plasma membrane|integral component of membrane|	G-protein coupled receptor signaling pathway|sensory perception of smell|detection of chemical stimulus involved in sensory perception of smell|detection of chemical stimulus involved in sensory perception of smell|	G-protein coupled receptor activity|olfactory receptor activity|	9	0.7	3.53	0	0	0	0.7	3.38	0.0614	0	1.21	-1	2
ENSG00000257040	AC005477.1	N/A	None	None	None	9	0.7	3.93	1	0	0	0.6	3.38	0.0614	0	1.21	-0.4	2
ENSG00000111716	LDHB	lactate dehydrogenase B	cytoplasm|cytoplasm|mitochondrion|cytosol|membrane|extracellular vesicular exosome|	lactate metabolic process|pyruvate metabolic process|glycolytic process|NAD metabolic process|cellular metabolic process|cellular carbohydrate metabolic process|small molecule metabolic process|oxidation-reduction process|	L-lactate dehydrogenase activity|protein binding|kinase binding|identical protein binding|NAD binding|	10	2.1	9.99	10	-1.2	0.792	1.9	7.27	0.0616	0	1.21	0.4	4
ENSG00000132485	ZRANB2	zinc finger, RAN-binding domain containing 2	nucleus|	regulation of transcription, DNA-templated|mRNA processing|RNA splicing|	sequence-specific DNA binding transcription factor activity|RNA binding|protein binding|zinc ion binding|poly(A) RNA binding|	10	-0.6	1.8	10	-0.8	4.28	-0.7	5.63	0.0616	0	1.21	-1.8	0.1
ENSG00000124496	TRERF1	transcriptional regulating factor 1	nucleus|cytoplasm|	regulation of transcription from RNA polymerase II promoter|transcription from RNA polymerase II promoter|steroid biosynthetic process|cholesterol catabolic process|multicellular organismal development|homeostatic process|positive regulation of transcription, DNA-templated|regulation of hormone biosynthetic process|	RNA polymerase II transcription cofactor activity|chromatin binding|sequence-specific DNA binding transcription factor activity|transcription factor binding|DNA binding, bending|ligand-dependent nuclear receptor transcription coactivator activity|metal ion binding|	10	-2.6	5.12	10	-1.1	3.64	-1.7	5.63	0.0616	0	1.21	-4.8	-0.3
ENSG00000188770	OPTC	opticin	proteinaceous extracellular matrix|	negative regulation of angiogenesis|	extracellular matrix structural constituent|	9	-0.2	0.357	9	1	2.48	1.1	1.86	0.0616	0	1.21	-2.3	3.8
ENSG00000248385	TARM1	T cell-interacting, activating receptor on myeloid cells 1	integral component of membrane|	None	None	6	-0.8	2.87	6	1.1	0.451	-0.5	1.86	0.0616	0	1.21	-2	1.4
ENSG00000268926	DKFZP434H0512	N/A	None	None	None	7	-0.5	1.29	4	-0.7	0.757	-0.6	1.86	0.0616	0	1.21	-2.8	1.4
ENSG00000128872	TMOD2	tropomodulin 2 (neuronal)	cytoplasm|cytoskeleton|growth cone|	neuron-neuron synaptic transmission|nervous system development|learning or memory|positive regulation of G-protein coupled receptor protein signaling pathway|	actin binding|tropomyosin binding|	10	0.8	4.41	10	0.9	5.81	0.8	9.83	0.0617	0	1.21	0.3	1.7
ENSG00000165282	PIGO	phosphatidylinositol glycan anchor biosynthesis, class O	endoplasmic reticulum membrane|membrane|integral component of membrane|	C-terminal protein lipidation|GPI anchor biosynthetic process|preassembly of GPI anchor in ER membrane|post-translational protein modification|cellular protein metabolic process|	molecular_function|transferase activity|	10	1.3	4.89	9	0.4	3.02	0.4	7.26	0.0618	0	1.21	0.1	2.1
ENSG00000183048	SLC25A10	solute carrier family 25 (mitochondrial carrier; dicarboxylate transporter), member 10	nucleus|mitochondrial inner membrane|integral component of membrane|	sulfur amino acid metabolic process|sulfur amino acid catabolic process|carbohydrate metabolic process|glucose metabolic process|gluconeogenesis|ion transport|dicarboxylic acid transport|mitochondrial transport|cellular nitrogen compound metabolic process|small molecule metabolic process|transmembrane transport|sulfide oxidation, using sulfide:quinone oxidoreductase|	dicarboxylic acid transmembrane transporter activity|protein binding|	8	0.5	1.38	8	-0.9	6.98	-0.9	5.82	0.0618	0	1.21	-2	0
ENSG00000027075	PRKCH	protein kinase C, eta	cytoplasm|cytosol|cytosol|plasma membrane|extracellular vesicular exosome|	protein phosphorylation|signal transduction|blood coagulation|positive regulation of macrophage derived foam cell differentiation|platelet activation|negative regulation of glial cell apoptotic process|positive regulation of keratinocyte differentiation|positive regulation of B cell receptor signaling pathway|positive regulation of NF-kappaB transcription factor activity|positive regulation of glial cell proliferation|protein kinase C signaling|regulation of tight junction assembly|	protein kinase C activity|calcium-independent protein kinase C activity|ATP binding|Ral GTPase binding|enzyme binding|metal ion binding|	10	-1.1	8.92	10	0	0	-1.1	5.82	0.0618	0	1.21	-2	-0.2
ENSG00000188089	PLA2G4E	phospholipase A2, group IVE	lysosomal membrane|cytosol|	phospholipid metabolic process|phospholipid catabolic process|phosphatidylinositol acyl-chain remodeling|phosphatidylserine acyl-chain remodeling|phosphatidylcholine acyl-chain remodeling|phosphatidylethanolamine acyl-chain remodeling|small molecule metabolic process|glycerophospholipid biosynthetic process|	phospholipase A2 activity|metal ion binding|	10	0.5	3.76	10	1.1	2.31	0.7	5.59	0.0618	0	1.21	0.1	1.7
ENSG00000138594	TMOD3	tropomodulin 3 (ubiquitous)	striated muscle thin filament|	None	actin binding|tropomyosin binding|	9	-0.3	0.563	9	1.1	12.3	1	9.82	0.0619	0	1.21	0.4	1.9
ENSG00000106484	MEST	mesoderm specific transcript	endoplasmic reticulum|endoplasmic reticulum membrane|integral component of membrane|extracellular vesicular exosome|	mesoderm development|metabolic process|regulation of lipid storage|response to retinoic acid|	hydrolase activity|	10	-0.7	8.14	10	-0.5	1.79	-0.6	9.31	0.0619	0	1.21	-1.3	-0.2
ENSG00000176915	ANKLE2	ankyrin repeat and LEM domain containing 2	endoplasmic reticulum membrane|membrane|integral component of endoplasmic reticulum membrane|	mitotic cell cycle|mitotic nuclear division|mitotic nuclear envelope reassembly|mitotic nuclear envelope reassembly|positive regulation of protein dephosphorylation|negative regulation of phosphorylation|regulation of catalytic activity|	protein binding|protein phosphatase type 2A regulator activity|protein phosphatase 2A binding|	10	-1.2	11.7	10	0.2	0.325	-1.2	9.31	0.0619	0	1.21	-2	-0.5
ENSG00000136932	C9ORF156	chromosome 9 open reading frame 156	None	metabolic process|viral process|	hydrolase activity|	9	-1.1	2.02	9	0.9	8.11	0.8	6.33	0.0619	0	1.21	0.1	2
ENSG00000166839	ANKDD1A	ankyrin repeat and death domain containing 1A	None	signal transduction|	None	10	1.1	5.86	10	0.3	1.62	0.4	6.33	0.0619	0	1.21	0.1	1.9
ENSG00000106049	HIBADH	3-hydroxyisobutyrate dehydrogenase	mitochondrial matrix|	pentose-phosphate shunt|valine catabolic process|valine catabolic process|branched-chain amino acid catabolic process|cellular nitrogen compound metabolic process|small molecule metabolic process|	phosphogluconate dehydrogenase (decarboxylating) activity|3-hydroxyisobutyrate dehydrogenase activity|3-hydroxyisobutyrate dehydrogenase activity|NAD binding|	10	-0.3	0.34	10	1.7	8.34	1	5.81	0.0619	0	1.21	0.2	3
ENSG00000120616	EPC1	enhancer of polycomb homolog 1 (Drosophila)	nucleus|nucleoplasm|nucleoplasm|nuclear membrane|Piccolo NuA4 histone acetyltransferase complex|NuA4 histone acetyltransferase complex|	negative regulation of transcription from RNA polymerase II promoter|chromatin organization|transcription, DNA-templated|regulation of growth|histone H4 acetylation|histone H2A acetylation|negative regulation of gene expression, epigenetic|negative regulation of transcription, DNA-templated|positive regulation of transcription, DNA-templated|positive regulation of transcription from RNA polymerase II promoter|	histone acetyltransferase activity|	10	-2	4.36	10	-0.6	2.74	-0.7	5.62	0.0619	0	1.21	-3.2	-0.1
ENSG00000177728	KIAA0195	KIAA0195	nucleus|integral component of membrane|	None	None	10	0.6	2.68	10	0.9	7.62	0.7	9.28	0.0621	0	1.21	0.2	1.4
ENSG00000152518	ZFP36L2	ZFP36 ring finger protein-like 2	nucleus|cytoplasm|	nuclear-transcribed mRNA catabolic process, deadenylation-dependent decay|regulation of transcription, DNA-templated|mRNA catabolic process|cell proliferation|hemopoiesis|T cell differentiation in thymus|somatic stem cell maintenance|regulation of mRNA stability|somatic stem cell division|definitive hemopoiesis|positive regulation of nuclear-transcribed mRNA catabolic process, deadenylation-dependent decay|negative regulation of stem cell differentiation|	DNA binding|sequence-specific DNA binding transcription factor activity|AU-rich element binding|mRNA 3'-UTR AU-rich region binding|poly(A) RNA binding|metal ion binding|	10	1.5	6.52	10	0.4	1.21	0.7	5.61	0.0621	0	1.21	0.1	3.2
ENSG00000174327	SLC16A13	solute carrier family 16, member 13	Golgi membrane|Golgi apparatus|integral component of membrane|	transmembrane transport|	symporter activity|	10	1.2	3.36	10	0.7	6.93	0.7	9.26	0.0622	0	1.21	0.3	1.6
ENSG00000268858	C20ORF135	N/A	None	None	None	3	0	0	8	0.9	2.7	0.8	1.85	0.0622	0	1.21	-0.9	3
ENSG00000112210	RAB23	RAB23, member RAS oncogene family	cytoplasm|autophagic vacuole|plasma membrane|endosome membrane|phagocytic vesicle membrane|phagocytic vesicle|extracellular vesicular exosome|	autophagic vacuole assembly|GTP catabolic process|cellular defense response|small GTPase mediated signal transduction|regulation of smoothened signaling pathway|protein transport|spinal cord dorsal/ventral patterning|embryonic digit morphogenesis|negative regulation of transcription factor import into nucleus|negative regulation of proteolysis|craniofacial suture morphogenesis|	GTPase activity|GTP binding|	9	1	7.38	10	0	0	0.9	5.57	0.0623	0	1.21	0.1	2
ENSG00000087206	UIMC1	ubiquitin interaction motif containing 1	nucleus|BRCA1-A complex|	double-strand break repair|transcription, DNA-templated|response to ionizing radiation|G2 DNA damage checkpoint|positive regulation of DNA repair|negative regulation of transcription, DNA-templated|histone H2A K63-linked deubiquitination|	protein binding|histone binding|retinoid X receptor binding|K63-linked polyubiquitin binding|	8	1.3	3.8	8	0.6	3.06	0.6	5.57	0.0623	0	1.21	-0.1	2.6
ENSG00000204070	SYS1	Sys1 golgi trafficking protein	Golgi membrane|integral component of membrane|	protein transport|	None	5	0.5	2.2	5	0.9	8.15	0.8	9.24	0.0624	0	1.2	0.3	1.8
ENSG00000089091	DZANK1	double zinc ribbon and ankyrin repeat domains 1	None	None	zinc ion binding|	9	1.2	4.62	9	1.8	3.81	1.3	7.24	0.0624	0	1.2	0.5	2.9
ENSG00000253293	HOXA10	homeobox A10	nucleus|transcription factor complex|cytoplasm|	skeletal system development|transcription, DNA-templated|multicellular organismal development|spermatogenesis|anterior/posterior pattern specification|proximal/distal pattern formation|embryonic limb morphogenesis|positive regulation of transcription from RNA polymerase II promoter|	RNA polymerase II core promoter proximal region sequence-specific DNA binding|RNA polymerase II core promoter proximal region sequence-specific DNA binding transcription factor activity involved in positive regulation of transcription|protein binding|histone deacetylase binding|	9	1.4	6.69	9	0.4	0.647	1	5.6	0.0624	0	1.2	0.1	2.6
ENSG00000197566	ZNF624	zinc finger protein 624	nucleus|	transcription, DNA-templated|regulation of transcription, DNA-templated|	DNA binding|sequence-specific DNA binding transcription factor activity|metal ion binding|	9	0.7	3.83	9	0.8	2.09	0.8	5.6	0.0624	0	1.2	0.1	1.8
ENSG00000196578	OR5AC2	olfactory receptor, family 5, subfamily AC, member 2	plasma membrane|integral component of membrane|	G-protein coupled receptor signaling pathway|sensory perception of smell|detection of chemical stimulus involved in sensory perception of smell|detection of chemical stimulus involved in sensory perception of smell|	G-protein coupled receptor activity|olfactory receptor activity|	10	0.7	3.71	1	0.1	0.118	0.7	3.35	0.0624	0	1.2	-0.4	2
ENSG00000234409	AC006547.14	N/A	None	None	None	10	0	0	4	1	4.74	0.4	3.35	0.0624	0	1.2	-0.4	2
ENSG00000197937	ZNF347	zinc finger protein 347	nucleus|	transcription, DNA-templated|regulation of transcription, DNA-templated|	DNA binding|metal ion binding|	10	1.4	4.12	10	0.7	3.05	1.1	5.59	0.0625	0	1.2	0.1	2.6
ENSG00000164122	ASB5	ankyrin repeat and SOCS box containing 5	None	protein ubiquitination|intracellular signal transduction|	None	10	0.5	1.78	10	0.6	4.11	0.6	5.56	0.0625	0	1.2	0	1.4
ENSG00000137563	GGH	gamma-glutamyl hydrolase (conjugase, folylpolygammaglutamyl hydrolase)	extracellular space|nucleus|lysosome|cytosol|melanosome|extracellular vesicular exosome|	proteolysis|proteolysis|proteolysis|glutamine metabolic process|response to zinc ion|response to insulin|response to drug|response to ethanol|	exopeptidase activity|omega peptidase activity|gamma-glutamyl-peptidase activity|	8	-1.5	7.14	8	0.3	1.12	-0.9	5.56	0.0625	0	1.2	-2.9	-0.2
ENSG00000153485	TMEM251	transmembrane protein 251	integral component of membrane|	None	None	4	0.7	6.91	4	0.7	2.63	0.7	9.2	0.0627	0	1.2	0.3	1.8
ENSG00000115091	ACTR3	ARP3 actin-related protein 3 homolog (yeast)	Golgi membrane|podosome|cytosol|Arp2/3 protein complex|actin cytoskeleton|membrane|lamellipodium|hemidesmosome|excitatory synapse|extracellular vesicular exosome|	cellular component movement|establishment or maintenance of cell polarity|asymmetric cell division|response to carbohydrate|positive regulation of lamellipodium assembly|positive regulation of actin filament polymerization|meiotic cytokinesis|Fc-gamma receptor signaling pathway involved in phagocytosis|regulation of myosin II filament organization|innate immune response|positive regulation of neuron differentiation|response to antibiotic|positive regulation of dendrite morphogenesis|positive regulation of filopodium assembly|spindle localization|cilium morphogenesis|	actin binding|protein binding|ATP binding|	7	1.1	7.49	7	0.5	1.36	1	7.23	0.0627	0	1.2	0.3	1.9
ENSG00000169660	HEXDC	hexosaminidase (glycosyl hydrolase family 20, catalytic domain) containing	nucleus|cytoplasm|	carbohydrate metabolic process|	beta-N-acetylhexosaminidase activity|	9	1.3	4.46	9	0.8	2.8	0.9	6.29	0.0627	0	1.2	0.3	1.9
ENSG00000228919	AC097381.1	N/A	None	None	None	10	-0.6	4.15	2	0	0	-0.6	3.34	0.0627	0	1.2	-2	0.7
ENSG00000042429	MED17	mediator complex subunit 17	nucleus|nucleoplasm|transcription factor complex|membrane|mediator complex|	regulation of transcription from RNA polymerase II promoter|transcription initiation from RNA polymerase II promoter|transcription initiation from RNA polymerase II promoter|gene expression|stem cell maintenance|intracellular steroid hormone receptor signaling pathway|androgen receptor signaling pathway|positive regulation of transcription, DNA-templated|positive regulation of transcription from RNA polymerase II promoter|	RNA polymerase II transcription cofactor activity|transcription cofactor activity|transcription coactivator activity|receptor activity|ligand-dependent nuclear receptor transcription coactivator activity|vitamin D receptor binding|thyroid hormone receptor binding|	9	-0.6	2.37	7	-0.7	3.55	-0.7	5.58	0.0628	0	1.2	-1.8	0
ENSG00000255587	RAB44	RAB44, member RAS oncogene family	plasma membrane|	small GTPase mediated signal transduction|protein transport|	GTP binding|	5	0	0	9	1.3	3.29	0.9	1.84	0.0628	0	1.2	-0.6	3
ENSG00000188015	S100A3	S100 calcium binding protein A3	nucleolus|cytoplasm|	None	calcium ion binding|zinc ion binding|	4	-0.6	0.732	9	1.2	2.96	0.6	1.84	0.0628	0	1.2	-1	3
ENSG00000146426	TIAM2	T-cell lymphoma invasion and metastasis 2	cytosol|membrane|lamellipodium|filopodium|growth cone|extracellular vesicular exosome|	small GTPase mediated signal transduction|positive regulation of Rho GTPase activity|positive regulation of apoptotic process|cellular lipid metabolic process|small molecule metabolic process|neurotrophin TRK receptor signaling pathway|regulation of small GTPase mediated signal transduction|apoptotic signaling pathway|	receptor signaling protein activity|guanyl-nucleotide exchange factor activity|Rho guanyl-nucleotide exchange factor activity|GTPase activator activity|	10	0.6	2.1	10	0.8	8.4	0.8	9.75	0.0629	0	1.2	0.3	1.5
ENSG00000184304	PRKD1	protein kinase D1	nucleus|cytoplasm|trans-Golgi network|cytosol|cytosol|plasma membrane|integral component of plasma membrane|cell-cell junction|cell cortex|	angiogenesis|positive regulation of endothelial cell proliferation|sphingolipid metabolic process|apoptotic process|inflammatory response|Golgi organization|signal transduction|integrin-mediated signaling pathway|cell proliferation|positive regulation of endothelial cell migration|regulation of keratinocyte proliferation|positive regulation of neuron projection development|peptidyl-serine phosphorylation|sphingolipid biosynthetic process|positive regulation of CREB transcription factor activity|positive regulation of peptidyl-serine phosphorylation|cellular response to oxidative stress|intracellular signal transduction|intracellular signal transduction|cellular response to vascular endothelial growth factor stimulus|cellular response to vascular endothelial growth factor stimulus|positive regulation of endothelial cell chemotaxis by VEGF-activated vascular endothelial growth factor receptor signaling pathway|positive regulation of endothelial cell chemotaxis by VEGF-activated vascular endothelial growth factor receptor signaling pathway|positive regulation of I-kappaB kinase/NF-kappaB signaling|positive regulation of blood vessel endothelial cell migration|positive regulation of blood vessel endothelial cell migration|small molecule metabolic process|innate immune response|positive regulation of osteoblast differentiation|positive regulation of angiogenesis|positive regulation of angiogenesis|negative regulation of endocytosis|positive regulation of transcription from RNA polymerase II promoter|protein autophosphorylation|vascular endothelial growth factor receptor signaling pathway|Golgi vesicle transport|positive regulation of NF-kappaB transcription factor activity|negative regulation of cell death|positive regulation of histone deacetylase activity|positive regulation of endothelial cell chemotaxis|regulation of integrin-mediated signaling pathway|	protein serine/threonine kinase activity|protein serine/threonine kinase activity|protein kinase C activity|protein binding|ATP binding|identical protein binding|metal ion binding|	10	0.4	1.31	10	0.8	5.17	0.7	5.77	0.0629	0	1.2	0.1	1.8
ENSG00000163444	TMEM183A	transmembrane protein 183A	integral component of membrane|	None	None	10	-0.9	5.12	10	-1.3	4.99	-1.1	9.15	0.0631	0	1.2	-2.5	-0.3
ENSG00000143450	OAZ3	ornithine decarboxylase antizyme 3	nucleus|cytosol|sperm flagellum|blood microparticle|	regulation of cellular amino acid metabolic process|spermatogenesis|putrescine transport|cellular nitrogen compound metabolic process|negative regulation of catalytic activity|negative regulation of catalytic activity|negative regulation of catalytic activity|negative regulation of catalytic activity|regulation of phosphoprotein phosphatase activity|small molecule metabolic process|positive regulation of protein catabolic process|negative regulation of polyamine transmembrane transport|	protein binding|ornithine decarboxylase inhibitor activity|ornithine decarboxylase inhibitor activity|putrescine transmembrane transporter activity|ankyrin repeat binding|	10	1.1	8.6	10	0	0	1.1	5.76	0.0631	0	1.2	0.2	2.6
ENSG00000021488	SLC7A9	solute carrier family 7 (amino acid transporter light chain, bo,+ system), member 9	plasma membrane|plasma membrane|integral component of plasma membrane|brush border membrane|	amino acid transmembrane transport|protein complex assembly|cellular amino acid metabolic process|transport|ion transport|amino acid transport|blood coagulation|neutral amino acid transport|L-cystine transport|leukocyte migration|transmembrane transport|	protein binding|amino acid transmembrane transporter activity|neutral amino acid transmembrane transporter activity|L-cystine transmembrane transporter activity|peptide antigen binding|	10	0.6	1.14	10	0.7	4.98	0.7	5.76	0.0631	0	1.2	0	1.6
ENSG00000111832	RWDD1	RWD domain containing 1	None	None	protein binding|	8	-2.1	2.67	8	-0.8	4.57	-0.7	5.57	0.0631	0	1.2	-3.4	0
ENSG00000172954	LCLAT1	lysocardiolipin acyltransferase 1	endoplasmic reticulum membrane|membrane|integral component of membrane|	phospholipid metabolic process|phosphatidic acid biosynthetic process|multicellular organismal development|CDP-diacylglycerol biosynthetic process|triglyceride biosynthetic process|cardiolipin acyl-chain remodeling|cellular lipid metabolic process|small molecule metabolic process|glycerophospholipid biosynthetic process|	1-acylglycerol-3-phosphate O-acyltransferase activity|	10	0.4	1.16	10	1	5.74	0.5	5.53	0.0632	0	1.2	0.1	1.8
ENSG00000229859	PGA3	pepsinogen 3, group I (pepsinogen A)	extracellular region|	proteolysis|digestion|	aspartic-type endopeptidase activity|	7	-1.1	5.33	7	-1.2	0.731	-1.1	5.75	0.0633	0	1.2	-2	-0.2
ENSG00000139132	FGD4	FYVE, RhoGEF and PH domain containing 4	ruffle|cytoplasm|Golgi apparatus|cytosol|actin cytoskeleton|lamellipodium|filopodium|	cytoskeleton organization|small GTPase mediated signal transduction|regulation of cell shape|lamellipodium assembly|microspike assembly|actin cytoskeleton organization|positive regulation of Rho GTPase activity|positive regulation of apoptotic process|regulation of Cdc42 GTPase activity|positive regulation of GTPase activity|filopodium assembly|neurotrophin TRK receptor signaling pathway|regulation of small GTPase mediated signal transduction|apoptotic signaling pathway|	actin binding|guanyl-nucleotide exchange factor activity|Rho guanyl-nucleotide exchange factor activity|small GTPase binding|metal ion binding|	10	0.1	0.00424	10	0.7	11.6	0.7	9.71	0.0635	0	1.2	0.2	1.3
ENSG00000022277	RTFDC1	replication termination factor 2 domain containing 1	cellular_component|	biological_process|	molecular_function|	9	0.5	1.48	9	0.6	5.1	0.6	6.25	0.0635	0	1.2	0.1	1.4
ENSG00000124678	TCP11	t-complex 11, testis-specific	integral component of membrane|	multicellular organismal development|spermatogenesis|cell differentiation|	None	4	-0.4	0.491	7	1.4	3.23	1.2	1.83	0.0635	0	1.2	-1.1	3
ENSG00000251655	PRB1	proline-rich protein BstNI subfamily 1	extracellular region|	biological_process|	molecular_function|	6	0.8	2.86	9	-1	2.16	0.7	1.83	0.0635	0	1.2	-2.3	2.6
ENSG00000139656	SMIM2	small integral membrane protein 2	integral component of membrane|	None	None	8	-0.5	1.64	8	0.7	0.845	-0.6	1.83	0.0635	0	1.2	-3	2.4
ENSG00000140632	GLYR1	glyoxylate reductase 1 homolog (Arabidopsis)	nucleus|cytoplasm|Golgi apparatus|	pentose-phosphate shunt|	DNA binding|phosphogluconate dehydrogenase (decarboxylating) activity|methylated histone binding|NAD binding|	9	-0.6	1.41	9	0.7	5.47	0.7	5.55	0.0636	0	1.2	-0.9	1.9
ENSG00000181803	OR6S1	olfactory receptor, family 6, subfamily S, member 1	plasma membrane|integral component of membrane|	G-protein coupled receptor signaling pathway|detection of chemical stimulus involved in sensory perception of smell|	G-protein coupled receptor activity|olfactory receptor activity|	6	1	3.47	0	0	0	1	3.31	0.0637	0	1.2	-0.9	2
ENSG00000175393	OR10A6	olfactory receptor, family 10, subfamily A, member 6	plasma membrane|integral component of membrane|	G-protein coupled receptor signaling pathway|detection of chemical stimulus involved in sensory perception of smell|	G-protein coupled receptor activity|olfactory receptor activity|	9	0.7	4.24	2	0	0	0.7	3.31	0.0637	0	1.2	-0.3	2
ENSG00000171944	OR52A5	olfactory receptor, family 52, subfamily A, member 5	plasma membrane|integral component of membrane|	G-protein coupled receptor signaling pathway|sensory perception of smell|detection of chemical stimulus involved in sensory perception of smell|detection of chemical stimulus involved in sensory perception of smell|	G-protein coupled receptor activity|olfactory receptor activity|	10	0.5	3.47	0	0	0	0.5	3.31	0.0637	0	1.2	-0.9	2
ENSG00000272104	XXCOS-LUCA11.5	N/A	None	None	None	6	-0.6	3.84	1	0	0	-0.6	3.31	0.0637	0	1.2	-2	1
ENSG00000181495	AC026703.1	N/A	None	None	None	10	-0.7	3.47	0	0	0	-0.7	3.31	0.0637	0	1.2	-1.7	1.8
ENSG00000176040	TMPRSS7	transmembrane protease, serine 7	plasma membrane|integral component of membrane|	proteolysis|	serine-type endopeptidase activity|serine-type peptidase activity|	8	0.7	5.16	8	0.5	0.856	0.6	5.5	0.0639	0	1.19	-0.5	1.7
ENSG00000156928	MALSU1	mitochondrial assembly of ribosomal large subunit 1	mitochondrion|mitochondrial matrix|	ribosomal large subunit biogenesis|negative regulation of mitochondrial translation|	None	9	0.2	0.545	9	0.8	11.2	0.7	9.68	0.064	0	1.19	0.3	1.5
ENSG00000141577	AZI1	N/A	None	None	None	10	0.6	4.48	9	0.6	3.02	0.6	7.17	0.064	0	1.19	0.1	1.8
ENSG00000243943	ZNF512	zinc finger protein 512	nucleus|	transcription, DNA-templated|regulation of transcription, DNA-templated|	DNA binding|metal ion binding|	10	-1.4	3.44	10	-1	2.51	-1.3	5.53	0.064	0	1.19	-2.8	-0.1
ENSG00000196411	EPHB4	EPH receptor B4	integral component of plasma membrane|extracellular vesicular exosome|	angiogenesis|cell migration involved in sprouting angiogenesis|heart morphogenesis|cell adhesion|peptidyl-tyrosine phosphorylation|peptidyl-tyrosine phosphorylation|protein autophosphorylation|ephrin receptor signaling pathway|	transmembrane receptor protein tyrosine kinase activity|ephrin receptor activity|protein binding|ATP binding|	9	0	0	10	0.7	6.66	0.7	5.71	0.0641	0	1.19	0.1	2.4
ENSG00000185236	RAB11B	RAB11B, member RAS oncogene family	mitochondrion|synaptic vesicle|cell junction|phagocytic vesicle membrane|synaptic vesicle membrane|phagocytic vesicle|recycling endosome|recycling endosome membrane|extracellular vesicular exosome|	receptor recycling|GTP catabolic process|GTP catabolic process|small GTPase mediated signal transduction|melanosome transport|transferrin transport|insulin secretion involved in cellular response to glucose stimulus|regulation of anion transport|constitutive secretory pathway|regulated secretory pathway|cellular response to acidity|retrograde transport, endosome to plasma membrane|regulation of protein localization to cell surface|regulation of endocytic recycling|	GTPase activity|protein binding|GTP binding|GDP binding|	10	0.8	8.83	10	0.4	1.39	0.8	9.67	0.0642	0	1.19	0.3	1.5
ENSG00000102053	ZC3H12B	zinc finger CCCH-type containing 12B	None	nucleic acid phosphodiester bond hydrolysis|	endonuclease activity|metal ion binding|	10	-1	3.52	10	-0.6	4.55	-0.7	7.16	0.0642	0	1.19	-1.8	-0.2
ENSG00000147123	NDUFB11	NADH dehydrogenase (ubiquinone) 1 beta subcomplex, 11, 17.3kDa	mitochondrial inner membrane|mitochondrial respiratory chain complex I|integral component of membrane|	respiratory electron transport chain|cellular metabolic process|small molecule metabolic process|	None	8	0.4	1.47	8	1	10.8	1	9.66	0.0643	0	1.19	0.5	1.9
ENSG00000105248	CCDC94	coiled-coil domain containing 94	None	None	None	9	0.4	3.13	9	0.6	3.57	0.6	6.22	0.0643	0	1.19	-0.5	1.4
ENSG00000114686	MRPL3	mitochondrial ribosomal protein L3	mitochondrial large ribosomal subunit|	translation|	RNA binding|structural constituent of ribosome|poly(A) RNA binding|	9	0.8	0.925	9	0.5	9.19	0.6	9.65	0.0645	0	1.19	0.2	1.3
ENSG00000125733	TRIP10	thyroid hormone receptor interactor 10	phagocytic cup|nucleus|cytoplasm|lysosome|Golgi apparatus|cytosol|cytoskeleton|cell cortex|cell projection|intracellular membrane-bounded organelle|perinuclear region of cytoplasm|extracellular vesicular exosome|	endocytosis|cell communication|signal transduction|small GTPase mediated signal transduction|actin cytoskeleton organization|regulation of small GTPase mediated signal transduction|	protein binding|lipid binding|identical protein binding|	7	0	0	9	1.3	8.08	1.2	5.48	0.0645	0	1.19	0.3	2
ENSG00000181273	OR5AK2	olfactory receptor, family 5, subfamily AK, member 2	plasma membrane|integral component of membrane|	G-protein coupled receptor signaling pathway|detection of chemical stimulus involved in sensory perception of smell|	G-protein coupled receptor activity|olfactory receptor activity|	10	0.6	3.43	0	0	0	0.6	3.27	0.0648	0	1.19	-0.9	2
ENSG00000170298	LGALS9B	lectin, galactoside-binding, soluble, 9B	None	None	carbohydrate binding|	3	-0.1	0.0173	5	1.4	2.98	1.3	1.81	0.0648	0	1.19	-1.1	3
ENSG00000182931	WFDC10B	WAP four-disulfide core domain 10B	extracellular region|	negative regulation of peptidase activity|	peptidase inhibitor activity|	4	-0.3	0.497	6	1.5	3.15	0.7	1.81	0.0648	0	1.19	-1.2	3
ENSG00000015676	NUDCD3	NudC domain containing 3	None	None	None	10	1.5	9.27	9	0.2	0.362	1.4	7.12	0.0649	0	1.19	0.3	2.8
ENSG00000017797	RALBP1	ralA binding protein 1	cytosol|membrane|	ATP catabolic process|transport|chemotaxis|signal transduction|small GTPase mediated signal transduction|small GTPase mediated signal transduction|positive regulation of Rac GTPase activity|positive regulation of Rac GTPase activity|regulation of GTPase activity|positive regulation of Cdc42 GTPase activity|regulation of small GTPase mediated signal transduction|	GTPase activator activity|protein binding|ATPase activity|Ral GTPase binding|Rac GTPase activator activity|ATPase activity, coupled to movement of substances|Rac GTPase binding|	10	1.2	5.51	10	0.8	2.53	1.1	7.12	0.0649	0	1.19	0.2	1.9
ENSG00000155846	PPARGC1B	peroxisome proliferator-activated receptor gamma, coactivator 1 beta	nucleus|nucleoplasm|mitochondrion|mediator complex|	ossification|regulation of transcription, DNA-templated|transcription from RNA polymerase II promoter|transcription from mitochondrial promoter|actin filament organization|positive regulation of alkaline phosphatase activity|intracellular estrogen receptor signaling pathway|cellular response to reactive oxygen species|positive regulation of phosphorylation|cellular lipid metabolic process|small molecule metabolic process|positive regulation of osteoclast differentiation|positive regulation of bone resorption|negative regulation of transcription, DNA-templated|positive regulation of transcription from RNA polymerase II promoter|response to glucocorticoid|response to cAMP|bone trabecula formation|positive regulation of receptor activity|	nucleotide binding|RNA polymerase II transcription cofactor activity|RNA binding|estrogen receptor binding|ligand-dependent nuclear receptor transcription coactivator activity|receptor activator activity|AF-2 domain binding|	10	0.9	8.86	10	0.2	0.477	0.9	7.12	0.0649	0	1.19	0.2	1.8
ENSG00000100726	TELO2	telomere maintenance 2	chromosome, telomeric region|intracellular|nucleus|cytoplasm|membrane|TORC1 complex|TORC2 complex|	regulation of TOR signaling|	protein binding|protein complex binding|protein complex scaffold|	10	0	0	10	-0.7	8.53	-0.7	6.19	0.0649	0	1.19	-1.6	-0.1
ENSG00000112658	SRF	serum response factor (c-fos serum response element-binding transcription factor)	nuclear chromatin|nucleus|cytoplasm|	patterning of blood vessels|response to hypoxia|mesoderm formation|neuron migration|trophectodermal cell differentiation|heart looping|morphogenesis of an epithelial sheet|cell migration involved in sprouting angiogenesis|positive regulation of transcription from RNA polymerase II promoter involved in myocardial precursor cell differentiation|transcription from RNA polymerase II promoter|cell-matrix adhesion|heart development|long-term memory|negative regulation of cell proliferation|associative learning|response to toxic substance|response to hormone|epithelial structure maintenance|positive regulation of transcription via serum response element binding|hippocampus development|tangential migration from the subventricular zone to the olfactory bulb|contractile actin filament bundle assembly|regulation of cell adhesion|platelet activation|platelet formation|negative regulation of cell migration|neuron projection development|regulation of water loss via skin|response to cytokine|response to cytokine|megakaryocyte development|dorsal aorta morphogenesis|mRNA transcription from RNA polymerase II promoter|stress fiber assembly|skin morphogenesis|positive thymic T cell selection|sarcomere organization|positive regulation of cell differentiation|positive regulation of transcription from RNA polymerase II promoter|positive regulation of smooth muscle contraction|positive regulation of transcription by glucose|muscle cell cellular homeostasis|developmental growth|neuron development|erythrocyte development|positive regulation of sequence-specific DNA binding transcription factor activity|regulation of smooth muscle cell differentiation|positive regulation of filopodium assembly|cardiac myofibril assembly|angiogenesis involved in wound healing|hematopoietic stem cell differentiation|positive regulation of transcription initiation from RNA polymerase II promoter|long term synaptic depression|heart trabecula formation|cardiac vascular smooth muscle cell differentiation|eyelid development in camera-type eye|tight junction assembly|cellular response to glucose stimulus|primitive streak formation|epithelial cell-cell adhesion|cellular senescence|negative regulation of beta-amyloid clearance|	RNA polymerase II core promoter proximal region sequence-specific DNA binding|RNA polymerase II core promoter sequence-specific DNA binding transcription factor activity|RNA polymerase II transcription factor binding transcription factor activity|RNA polymerase II core promoter proximal region sequence-specific DNA binding transcription factor activity involved in positive regulation of transcription|RNA polymerase II transcription regulatory region sequence-specific DNA binding transcription factor activity involved in positive regulation of transcription|sequence-specific DNA binding transcription factor activity|RNA polymerase II distal enhancer sequence-specific DNA binding transcription factor activity|protein binding|transcription factor binding|serum response element binding|chromatin DNA binding|protein homodimerization activity|	7	0.9	2.88	8	0.7	3.12	0.8	5.49	0.065	0	1.19	-0.1	2
ENSG00000136021	SCYL2	SCY1-like 2 (S. cerevisiae)	Golgi apparatus|endosome membrane|clathrin-coated vesicle|perinuclear region of cytoplasm|	positive regulation of receptor internalization|protein phosphorylation|endosome to lysosome transport|negative regulation of canonical Wnt signaling pathway|receptor internalization involved in canonical Wnt signaling pathway|positive regulation of clathrin-mediated endocytosis|	protein kinase activity|receptor binding|protein binding|ATP binding|	8	1.3	4.68	8	0.6	2.69	0.8	5.66	0.0651	0	1.19	0.1	2.6
ENSG00000134262	AP4B1	adaptor-related protein complex 4, beta 1 subunit	trans-Golgi network|coated pit|clathrin adaptor complex|	intracellular protein transport|vesicle-mediated transport|	transporter activity|protein transporter activity|	10	-0.8	0.665	10	-0.9	5.04	-0.9	5.46	0.0651	0	1.19	-1.9	-0.1
ENSG00000159363	ATP13A2	ATPase type 13A2	lysosome|lysosomal membrane|integral component of membrane|	ATP catabolic process|cation transport|cell death|	protein binding|ATP binding|cation-transporting ATPase activity|metal ion binding|	10	-0.1	0.112	10	-1.8	11.8	-1.8	8.92	0.0652	0	1.19	-3.7	-0.2
ENSG00000067191	CACNB1	calcium channel, voltage-dependent, beta 1 subunit	voltage-gated calcium channel complex|sarcoplasmic reticulum|T-tubule|	protein targeting to membrane|transport|axon guidance|regulation of ion transmembrane transport|calcium ion transmembrane transport|	voltage-gated calcium channel activity|high voltage-gated calcium channel activity|	9	-0.9	2.29	10	0.5	5.36	0.5	5.65	0.0653	0	1.19	-1.3	1.3
ENSG00000046647	GEMIN8	gem (nuclear organelle) associated protein 8	nucleus|cytoplasm|cytosol|SMN complex|SMN-Sm protein complex|Gemini of coiled bodies|	spliceosomal snRNP assembly|	protein binding|	10	-2.2	5.55	10	-1.4	0.517	-1.5	5.48	0.0653	0	1.19	-4.3	-0.2
ENSG00000105669	COPE	coatomer protein complex, subunit epsilon	nucleus|Golgi apparatus|cytosol|COPI vesicle coat|	retrograde vesicle-mediated transport, Golgi to ER|intra-Golgi vesicle-mediated transport|protein transport|COPI coating of Golgi vesicle|membrane organization|	structural molecule activity|	7	1.2	3.96	8	0.6	2.55	0.8	5.45	0.0653	0	1.19	0.2	2
ENSG00000259495	RP11-210M15.2	N/A	None	None	None	6	1.2	3.41	0	0	0	1.2	3.26	0.0653	0	1.19	-0.9	2
ENSG00000147799	ARHGAP39	Rho GTPase activating protein 39	nucleus|cytosol|cytoskeleton|	small GTPase mediated signal transduction|axon guidance|regulation of small GTPase mediated signal transduction|	None	10	-0.1	0.485	10	0.7	12	0.7	9.6	0.0654	0	1.18	0.2	1.4
ENSG00000214022	REPIN1	replication initiator 1	nucleus|nuclear origin of replication recognition complex|	DNA replication|	DNA binding|poly(A) RNA binding|metal ion binding|	10	1.3	6.7	10	-0.1	0.103	1.2	5.47	0.0655	0	1.18	0.1	2.7
ENSG00000167562	ZNF701	zinc finger protein 701	nucleus|	transcription, DNA-templated|regulation of transcription, DNA-templated|	DNA binding|metal ion binding|	8	0.4	0.722	9	-1.8	7.82	-1.8	5.47	0.0655	0	1.18	-4	0.3
ENSG00000248789	CTD-2203A3.1	N/A	None	None	None	8	-0.8	3.4	0	0	0	-0.8	3.25	0.0656	0	1.18	-2	1.3
ENSG00000166329	CCDC182	coiled-coil domain containing 182	cellular_component|	female gonad development|	molecular_function|	4	-0.5	0.63	6	1.4	2.1	0.9	1.8	0.0656	0	1.18	-1.2	3
ENSG00000125249	RAP2A	RAP2A, member of RAS oncogene family	cytosol|midbody|recycling endosome|recycling endosome membrane|extracellular vesicular exosome|	GTP catabolic process|negative regulation of cell migration|actin cytoskeleton reorganization|positive regulation of protein autophosphorylation|Rap protein signal transduction|cellular protein localization|establishment of protein localization|regulation of JNK cascade|regulation of dendrite morphogenesis|	GTPase activity|protein binding|GTP binding|	9	1.6	6.89	9	0.4	2.33	1.1	7.08	0.0657	0	1.18	0.4	2.8
ENSG00000233927	RPS28	ribosomal protein S28	cytoplasm|cytosol|small ribosomal subunit|cytosolic small ribosomal subunit|extracellular vesicular exosome|	nuclear-transcribed mRNA catabolic process, nonsense-mediated decay|rRNA processing|translation|translation|translational initiation|translational elongation|translational termination|SRP-dependent cotranslational protein targeting to membrane|gene expression|viral process|RNA metabolic process|mRNA metabolic process|viral life cycle|viral transcription|ribosomal small subunit biogenesis|cellular protein metabolic process|	structural constituent of ribosome|poly(A) RNA binding|	8	0.6	3.46	9	0.7	6.59	0.7	9.58	0.0658	0	1.18	0.3	1.5
ENSG00000115363	EVA1A	eva-1 homolog A (C. elegans)	lysosomal membrane|endoplasmic reticulum membrane|plasma membrane|integral component of membrane|intracellular membrane-bounded organelle|	autophagy|apoptotic process|	None	10	0	0	10	1.9	6.77	1.6	5.43	0.0658	0	1.18	0.6	3
ENSG00000184557	SOCS3	suppressor of cytokine signaling 3	cytosol|	negative regulation of protein kinase activity|JAK-STAT cascade|protein ubiquitination|cytokine-mediated signaling pathway|regulation of growth|negative regulation of apoptotic process|positive regulation of cell differentiation|negative regulation of insulin receptor signaling pathway|interferon-gamma-mediated signaling pathway|regulation of interferon-gamma-mediated signaling pathway|type I interferon signaling pathway|regulation of type I interferon-mediated signaling pathway|JAK-STAT cascade involved in growth hormone signaling pathway|branching involved in labyrinthine layer morphogenesis|placenta blood vessel development|trophoblast giant cell differentiation|spongiotrophoblast differentiation|	protein kinase inhibitor activity|protein binding|	10	1.1	2.76	10	1.1	2.96	1.1	5.43	0.0658	0	1.18	0.2	2
ENSG00000215788	TNFRSF25	tumor necrosis factor receptor superfamily, member 25	extracellular region|cytosol|plasma membrane|integral component of plasma membrane|	apoptotic process|signal transduction|cell surface receptor signaling pathway|tumor necrosis factor-mediated signaling pathway|regulation of apoptotic process|apoptotic signaling pathway|	receptor activity|tumor necrosis factor-activated receptor activity|	10	0.7	2.49	10	1.1	5.23	0.8	7.07	0.0659	0	1.18	0.1	2.1
ENSG00000144635	DYNC1LI1	dynein, cytoplasmic 1, light intermediate chain 1	kinetochore|condensed chromosome kinetochore|spindle pole|cytoplasm|centrosome|cytoplasmic dynein complex|microtubule|plasma membrane|membrane|	transport|microtubule-based movement|mitotic nuclear division|metabolic process|viral process|positive regulation of mitotic cell cycle spindle assembly checkpoint|	microtubule motor activity|ATP binding|poly(A) RNA binding|	10	0.6	3.77	10	1.1	3.94	0.7	7.07	0.0659	0	1.18	0.2	1.7
ENSG00000198535	C2CD4A	C2 calcium-dependent domain containing 4A	nucleus|	None	None	10	0.6	5.18	9	0.7	1.28	0.7	6.15	0.0659	0	1.18	0.1	1.7
ENSG00000140443	IGF1R	insulin-like growth factor 1 receptor	plasma membrane|integral component of plasma membrane|caveola|membrane|neuron projection|intracellular membrane-bounded organelle|receptor complex|	immune response|signal transduction|axonogenesis|brain development|positive regulation of cell proliferation|insulin receptor signaling pathway|negative regulation of muscle cell apoptotic process|phosphatidylinositol 3-kinase signaling|establishment of cell polarity|male sex determination|positive regulation of cell migration|mammary gland development|exocrine pancreas development|positive regulation of cytokinesis|response to vitamin E|peptidyl-tyrosine autophosphorylation|negative regulation of apoptotic process|positive regulation of MAPK cascade|positive regulation of DNA replication|regulation of JNK cascade|protein autophosphorylation|insulin-like growth factor receptor signaling pathway|phosphatidylinositol-mediated signaling|protein tetramerization|protein heterooligomerization|inactivation of MAPKK activity|positive regulation of protein kinase B signaling|negative regulation of protein kinase B signaling|prostate gland epithelium morphogenesis|positive regulation of steroid hormone biosynthetic process|	G-protein alpha-subunit binding|protein tyrosine kinase activity|protein tyrosine kinase activity|insulin-like growth factor-activated receptor activity|insulin receptor binding|protein binding|insulin-like growth factor binding|ATP binding|insulin-like growth factor I binding|identical protein binding|phosphatidylinositol 3-kinase binding|insulin binding|insulin receptor substrate binding|	9	0.1	0.0469	10	-0.9	8.25	-0.9	5.62	0.0659	0	1.18	-1.9	-0.2
ENSG00000068784	SRBD1	S1 RNA binding domain 1	None	nucleobase-containing compound metabolic process|	RNA binding|hydrolase activity, acting on ester bonds|	8	1.2	4.62	6	0.6	1.48	1.1	5.45	0.066	0	1.18	0.1	2.9
ENSG00000139926	FRMD6	FERM domain containing 6	cytoplasm|cytoskeleton|plasma membrane|apical junction complex|	apical constriction|regulation of actin filament-based process|cellular protein localization|	None	8	0.2	0.254	10	1.2	7.27	0.9	5.42	0.0661	0	1.18	0.2	1.9
ENSG00000267824	AC137056.1	N/A	None	None	None	10	0.8	3.38	0	0	0	0.8	3.23	0.0662	0	1.18	-0.6	2
ENSG00000105219	CNTD2	cyclin N-terminal domain containing 2	None	regulation of cyclin-dependent protein serine/threonine kinase activity|	protein kinase binding|	3	0	0	7	1.4	2.96	1.3	1.79	0.0662	0	1.18	-0.9	3
ENSG00000122223	CD244	CD244 molecule, natural killer cell receptor 2B4	plasma membrane|external side of plasma membrane|integral component of membrane|	signal transduction|blood coagulation|leukocyte migration|	receptor activity|protein binding|	8	-0.3	0.364	10	1.3	3.98	1.1	1.79	0.0662	0	1.18	-0.7	2.9
ENSG00000155324	GRAMD3	GRAM domain containing 3	cytoplasmic microtubule|	None	None	9	-0.6	2.86	8	0.7	1.2	-0.5	1.79	0.0662	0	1.18	-2	1.9
ENSG00000130701	RBBP8NL	RBBP8 N-terminal like	extracellular space|	None	None	9	0.8	6.94	8	0	0	0.8	6.13	0.0663	0	1.18	0.1	1.7
ENSG00000204186	ZDBF2	zinc finger, DBF-type containing 2	None	None	nucleic acid binding|zinc ion binding|	10	0.4	2.83	10	0.5	3.89	0.5	6.13	0.0663	0	1.18	0	1.3
ENSG00000117298	ECE1	endothelin converting enzyme 1	lysosomal membrane|endosome|early endosome|plasma membrane|external side of plasma membrane|membrane|integral component of membrane|intrinsic component of endosome membrane|vesicle|Weibel-Palade body|perinuclear region of cytoplasm|extracellular vesicular exosome|	positive regulation of receptor recycling|regulation of systemic arterial blood pressure by endothelin|proteolysis|heart development|substance P catabolic process|bradykinin catabolic process|calcitonin catabolic process|protein processing|peptide hormone processing|regulation of vasoconstriction|endothelin maturation|hormone catabolic process|embryonic digit morphogenesis|ear development|pharyngeal system development|	endopeptidase activity|metalloendopeptidase activity|peptide hormone binding|protein homodimerization activity|metal ion binding|	9	0.2	0.398	10	0.6	5.88	0.5	5.6	0.0663	0	1.18	-0.1	1.4
ENSG00000143819	EPHX1	epoxide hydrolase 1, microsomal (xenobiotic)	endoplasmic reticulum membrane|integral component of membrane|	response to toxic substance|response to organic cyclic compound|aromatic compound catabolic process|	epoxide hydrolase activity|cis-stilbene-oxide hydrolase activity|	10	1.6	7.35	10	0.2	0.399	1.5	5.4	0.0665	0	1.18	0.2	2.9
ENSG00000145495	2023-03-06	membrane-associated ring finger (C3HC4) 6, E3 ubiquitin protein ligase	membrane|integral component of endoplasmic reticulum membrane|	protein K48-linked ubiquitination|	ubiquitin-protein transferase activity|ubiquitin-protein transferase activity|zinc ion binding|ligase activity|enzyme binding|ubiquitin conjugating enzyme binding|	8	0.7	5.09	9	0.4	0.808	0.6	5.4	0.0665	0	1.18	0	1.6
ENSG00000211976	IGHV3-73	immunoglobulin heavy variable 3-73	None	None	None	10	0.9	3.37	0	0	0	0.9	3.22	0.0665	0	1.18	-0.7	2
ENSG00000161921	CXCL16	chemokine (C-X-C motif) ligand 16	extracellular region|extracellular region|extracellular space|plasma membrane|membrane|integral component of membrane|	receptor-mediated endocytosis|chemotaxis|positive regulation of cell growth|positive regulation of cell migration|response to cytokine|response to interferon-gamma|response to tumor necrosis factor|lymphocyte chemotaxis|	low-density lipoprotein receptor activity|scavenger receptor activity|receptor binding|chemokine activity|chemokine activity|	10	0.4	2.62	10	0.7	7.47	0.6	9.53	0.0666	0	1.18	0.2	1.2
ENSG00000116898	MRPS15	mitochondrial ribosomal protein S15	mitochondrion|mitochondrial small ribosomal subunit|nuclear membrane|	translation|	structural constituent of ribosome|poly(A) RNA binding|	10	0.5	2.57	10	0.5	7.29	0.5	9.52	0.0667	0	1.18	0.2	1.1
ENSG00000143486	EIF2D	eukaryotic translation initiation factor 2D	nucleus|cytoplasm|cytosolic small ribosomal subunit|	formation of translation preinitiation complex|IRES-dependent translational initiation|intracellular protein transport|ribosome disassembly|	translation initiation factor activity|receptor activity|	9	-1.2	4.3	10	1.1	5.98	0.9	5.43	0.0667	0	1.18	-2.3	2.4
ENSG00000141858	SAMD1	sterile alpha motif domain containing 1	extracellular region|cytoplasm|	None	None	10	0.3	0.569	10	0.7	6.6	0.5	6.11	0.0668	0	1.18	0.1	1.5
ENSG00000100220	RTCB	RNA 2',3'-cyclic phosphate and 5'-OH ligase	cytoplasm|tRNA-splicing ligase complex|	in utero embryonic development|placenta development|tRNA splicing, via endonucleolytic cleavage and ligation|	RNA ligase (ATP) activity|ATP binding|vinculin binding|poly(A) RNA binding|metal ion binding|	9	-0.7	0.617	9	-0.7	5.72	-0.7	6.11	0.0668	0	1.18	-1.8	-0.1
ENSG00000005189	AC004381.6	N/A	None	None	None	10	0.9	3.36	0	0	0	0.9	3.21	0.0668	0	1.18	-0.7	2
ENSG00000112530	PACRG	PARK2 co-regulated	nucleus|mitochondrion|cell body|sperm midpiece|	spermatid development|	None	10	1.6	12.1	10	0.2	0.379	1.5	9.51	0.0669	0	1.17	0.2	2.8
ENSG00000109991	P2RX3	purinergic receptor P2X, ligand-gated ion channel, 3	integral component of nuclear inner membrane|rough endoplasmic reticulum|Golgi apparatus|integral component of plasma membrane|neuronal cell body|terminal bouton|dendritic spine|receptor complex|membrane raft|	response to hypoxia|transport|cation transport|signal transduction|neuromuscular synaptic transmission|response to heat|response to cold|response to mechanical stimulus|response to carbohydrate|positive regulation of calcium ion transport into cytosol|urinary bladder smooth muscle contraction|neuronal action potential|peristalsis|response to ATP|ion transmembrane transport|purinergic nucleotide receptor signaling pathway|purinergic nucleotide receptor signaling pathway|regulation of synaptic plasticity|behavioral response to pain|positive regulation of calcium-mediated signaling|sensory perception of taste|protein homooligomerization|	purinergic nucleotide receptor activity|extracellular ATP-gated cation channel activity|ATP binding|	4	-0.6	2.01	9	0.9	2.87	0.8	1.78	0.0669	0	1.17	-1.7	2.5
ENSG00000088930	XRN2	5'-3' exoribonuclease 2	nucleus|nucleolus|membrane|aggresome|	DNA catabolic process, exonucleolytic|DNA-templated transcription, termination|regulation of transcription, DNA-templated|RNA processing|mRNA processing|RNA catabolic process|spermatogenesis|cell growth|RNA metabolic process|RNA phosphodiester bond hydrolysis, exonucleolytic|RNA phosphodiester bond hydrolysis, exonucleolytic|	nuclease activity|5'-3' exoribonuclease activity|zinc ion binding|5'-3' exonuclease activity|poly(A) RNA binding|	8	-0.9	1.47	6	1.2	10.8	1	9.5	0.067	0	1.17	0.4	2
ENSG00000109475	RPL34	ribosomal protein L34	nucleolus|cytoplasm|cytosol|cytosolic large ribosomal subunit|extracellular vesicular exosome|	nuclear-transcribed mRNA catabolic process, nonsense-mediated decay|translation|translation|translational initiation|translational elongation|translational termination|SRP-dependent cotranslational protein targeting to membrane|gene expression|viral process|RNA metabolic process|mRNA metabolic process|viral life cycle|viral transcription|cellular protein metabolic process|	RNA binding|structural constituent of ribosome|	8	0.3	1.44	7	0.5	8.49	0.5	9.5	0.067	0	1.17	0.2	1.2
ENSG00000261732	LA16C-431H6.6	N/A	None	None	None	7	-0.6	3.89	2	-0.1	0.19	-0.6	3.2	0.0671	0	1.17	-2	1
ENSG00000175564	UCP3	uncoupling protein 3 (mitochondrial, proton carrier)	mitochondrion|mitochondrial inner membrane|integral component of membrane|	response to superoxide|response to hypoxia|lipid metabolic process|fatty acid metabolic process|mitochondrial transport|aging|response to nutrient|respiratory gaseous exchange|response to cold|response to activity|proton transport|respiratory electron transport chain|response to insulin|cellular response to hormone stimulus|cellular metabolic process|small molecule metabolic process|response to glucocorticoid|	transporter activity|protein binding|oxidative phosphorylation uncoupler activity|	10	1	6.32	10	0.7	1.32	0.9	7	0.0672	0	1.17	-0.4	2
ENSG00000108272	DHRS11	dehydrogenase/reductase (SDR family) member 11	extracellular region|	oxidation-reduction process|	oxidoreductase activity|	10	-1.4	2.21	9	-0.8	3.76	-0.8	5.56	0.0672	0	1.17	-2.4	0.7
ENSG00000110881	ASIC1	acid-sensing (proton-gated) ion channel 1	plasma membrane|integral component of plasma membrane|integral component of plasma membrane|cell surface|synapse|	response to acid|transport|sodium ion transport|signal transduction|memory|associative learning|response to pH|ion transmembrane transport|sodium ion transmembrane transport|sodium ion transmembrane transport|regulation of membrane potential|negative regulation of neurotransmitter secretion|sensory perception of sour taste|transmembrane transport|protein homotrimerization|calcium ion transmembrane transport|cellular response to pH|	protein binding|ligand-gated sodium channel activity|ion gated channel activity|acid-sensing ion channel activity|acid-sensing ion channel activity|	10	0.3	1.43	10	1.5	10.2	0.3	8.67	0.0673	0	1.17	0.2	2.8
ENSG00000179886	TIGD5	tigger transposable element derived 5	cellular_component|nucleus|	biological_process|	molecular_function|DNA binding|	10	-0.4	1.03	9	-1	5.47	-0.6	5.41	0.0673	0	1.17	-2.3	0
ENSG00000125505	MBOAT7	membrane bound O-acyltransferase domain containing 7	endoplasmic reticulum membrane|membrane|integral component of membrane|	phospholipid metabolic process|ventricular system development|phosphatidylinositol acyl-chain remodeling|small molecule metabolic process|glycerophospholipid biosynthetic process|	protein binding|transferase activity, transferring acyl groups other than amino-acyl groups|	10	0.7	3	10	0.8	6	0.7	8.66	0.0674	0	1.17	0.2	1.4
ENSG00000141161	UNC45B	unc-45 homolog B (C. elegans)	cytoplasm|cytosol|	muscle organ development|cell differentiation|chaperone-mediated protein folding|	Hsp90 protein binding|	8	1.2	7.73	8	-0.5	1	1	5.36	0.0674	0	1.17	-0.4	3
ENSG00000152904	GGPS1	geranylgeranyl diphosphate synthase 1	cytosol|	cholesterol biosynthetic process|isoprenoid metabolic process|geranyl diphosphate biosynthetic process|geranylgeranyl diphosphate biosynthetic process|small molecule metabolic process|farnesyl diphosphate biosynthetic process|	dimethylallyltranstransferase activity|farnesyltranstransferase activity|geranyltranstransferase activity|metal ion binding|	7	1	2.62	7	0.8	3.34	0.9	5.55	0.0675	0	1.17	0.2	2
ENSG00000049167	ERCC8	excision repair cross-complementation group 8	nucleotide-excision repair complex|nucleus|nucleoplasm|nuclear matrix|Cul4A-RING E3 ubiquitin ligase complex|protein complex|	protein polyubiquitination|DNA repair|transcription-coupled nucleotide-excision repair|transcription-coupled nucleotide-excision repair|transcription-coupled nucleotide-excision repair|nucleotide-excision repair|nucleotide-excision repair|cellular response to DNA damage stimulus|response to oxidative stress|response to oxidative stress|response to UV|response to UV|response to X-ray|proteasome-mediated ubiquitin-dependent protein catabolic process|positive regulation of DNA repair|protein autoubiquitination|	ubiquitin-protein transferase activity|protein binding|protein complex binding|	10	0.8	2.03	10	0.6	5.55	0.6	6.98	0.0677	0	1.17	0.2	1.8
ENSG00000226372	DCAF8L1	DDB1 and CUL4 associated factor 8-like 1	None	None	None	10	1.7	9.48	10	-0.3	1.35	1.7	6.07	0.0677	0	1.17	0.2	3
ENSG00000122203	KIAA1191	KIAA1191	cellular_component|cytoplasm|	biological_process|oxidation-reduction process|	molecular_function|oxidoreductase activity|	10	0.2	1.17	10	0.7	5.75	0.7	6.07	0.0677	0	1.17	0.1	1.5
ENSG00000108592	FTSJ3	FtsJ homolog 3 (E. coli)	nucleus|nucleolus|preribosome, small subunit precursor|	enzyme-directed rRNA 2'-O-methylation|	protein binding|rRNA methyltransferase activity|poly(A) RNA binding|	8	1	5.11	5	-0.3	0.561	1	5.4	0.0677	0	1.17	0	2.8
ENSG00000273439	ZNF8	zinc finger protein 8	nucleus|	transcription, DNA-templated|regulation of transcription, DNA-templated|	DNA binding|zinc ion binding|	10	1	4.61	8	0.7	1.55	0.9	5.4	0.0677	0	1.17	0.1	1.8
ENSG00000132669	RIN2	Ras and Rab interactor 2	cellular_component|cytoplasm|	endocytosis|small GTPase mediated signal transduction|positive regulation of Rab GTPase activity|regulation of catalytic activity|	small GTPase regulator activity|GTPase activator activity|Rab guanyl-nucleotide exchange factor activity|	10	0.7	4.58	10	0.6	5.26	0.6	9.46	0.0678	0	1.17	0.3	1.4
ENSG00000155561	NUP205	nucleoporin 205kDa	nuclear envelope|nuclear pore|nuclear pore|membrane|nuclear membrane|nuclear periphery|	protein import into nucleus, docking|mitotic cell cycle|carbohydrate metabolic process|nucleocytoplasmic transport|mitotic nuclear envelope disassembly|hexose transport|regulation of glucose transport|glucose transport|viral process|cytokine-mediated signaling pathway|small molecule metabolic process|mRNA transport|nuclear pore complex assembly|transmembrane transport|	protein binding|structural constituent of nuclear pore|	9	-0.9	3.45	10	0.6	10.3	0.5	9.46	0.0678	0	1.17	0.2	1.5
ENSG00000187790	FANCM	Fanconi anemia, complementation group M	nucleus|nucleoplasm|Fanconi anaemia nuclear complex|FANCM-MHF complex|	resolution of meiotic recombination intermediates|DNA repair|replication fork processing|nucleic acid phosphodiester bond hydrolysis|	DNA binding|chromatin binding|helicase activity|nuclease activity|protein binding|ATP binding|	10	1.2	9.45	10	-1.2	0.615	1.1	6.97	0.0679	0	1.17	-1.3	2
ENSG00000119285	HEATR1	HEAT repeat containing 1	nucleus|nucleolus|mitochondrion|membrane|ribonucleoprotein complex|	rRNA processing|	protein binding|poly(A) RNA binding|	8	0.3	0.825	7	1	10.4	0.8	9.44	0.0681	0	1.17	0.4	1.8
ENSG00000159596	TMEM69	transmembrane protein 69	integral component of membrane|	None	None	10	0.3	2.32	10	0.7	7.35	0.7	8.58	0.0682	0	1.17	0.2	1.4
ENSG00000204128	C2ORF72	chromosome 2 open reading frame 72	None	None	None	10	0.8	6.39	10	0.2	1.54	0.4	6.05	0.0682	0	1.17	0.1	1.8
ENSG00000263809	RP11-849F2.7	N/A	None	None	None	2	1.1	3.32	0	0	0	1.1	3.17	0.0682	0	1.17	-1.4	2
ENSG00000258984	UBE2F-SCLY	UBE2F-SCLY readthrough (NMD candidate)	None	None	None	2	1.1	3.33	0	0	0	1.1	3.17	0.0682	0	1.17	-1.4	2
ENSG00000211945	IGHV1-18	immunoglobulin heavy variable 1-18	None	None	None	8	0.9	3.76	1	-0.1	0.261	0.8	3.17	0.0682	0	1.17	-0.6	2
ENSG00000268091	AC078925.1	N/A	None	None	None	10	-0.6	4.18	4	-0.1	0.251	-0.6	3.17	0.0682	0	1.17	-2	0.4
ENSG00000004864	SLC25A13	solute carrier family 25 (aspartate/glutamate carrier), member 13	mitochondrion|mitochondrial inner membrane|mitochondrial inner membrane|integral component of plasma membrane|	carbohydrate metabolic process|glucose metabolic process|gluconeogenesis|ATP biosynthetic process|transport|aspartate transport|L-glutamate transport|malate-aspartate shuttle|small molecule metabolic process|cellular respiration|response to calcium ion|transmembrane transport|	transporter activity|L-glutamate transmembrane transporter activity|calcium ion binding|L-aspartate transmembrane transporter activity|	10	0.4	1.18	10	0.8	5.04	0.6	5.52	0.0683	0	1.17	-1.4	1.5
ENSG00000196263	ZNF471	zinc finger protein 471	nucleus|	transcription, DNA-templated|regulation of transcription, DNA-templated|	DNA binding|sequence-specific DNA binding transcription factor activity|metal ion binding|	10	0.8	1.87	10	0.7	3.97	0.7	5.38	0.0683	0	1.17	-2	2
ENSG00000169062	UPF3A	UPF3 regulator of nonsense transcripts homolog A (yeast)	nucleus|nucleus|cytoplasm|cytoplasm|cytosol|plasma membrane|exon-exon junction complex|exon-exon junction complex|	nuclear-transcribed mRNA catabolic process, nonsense-mediated decay|nuclear-transcribed mRNA catabolic process, nonsense-mediated decay|nucleocytoplasmic transport|gene expression|RNA metabolic process|mRNA metabolic process|positive regulation of translation|mRNA transport|	nucleotide binding|RNA binding|nucleocytoplasmic transporter activity|protein binding|	8	-0.7	1.79	9	-0.8	3.88	-0.8	5.38	0.0683	0	1.17	-1.9	-0.1
ENSG00000100129	EIF3L	eukaryotic translation initiation factor 3, subunit L	fibrillar center|nucleoplasm|eukaryotic translation initiation factor 3 complex|membrane|eukaryotic 43S preinitiation complex|eukaryotic 48S preinitiation complex|	formation of translation preinitiation complex|translational initiation|translational initiation|regulation of translational initiation|	translation initiation factor activity|translation initiation factor activity|protein binding|poly(A) RNA binding|	10	-0.9	4.35	10	-0.6	1.49	-0.8	5.38	0.0683	0	1.17	-2	0.6
ENSG00000188612	SUMO2	small ubiquitin-like modifier 2	nucleoplasm|PML body|	protein sumoylation|protein sumoylation|positive regulation of proteasomal ubiquitin-dependent protein catabolic process|post-translational protein modification|cellular protein metabolic process|	protein binding|ubiquitin protein ligase binding|poly(A) RNA binding|	5	0.2	0.181	7	1	6.04	0.9	5.33	0.0683	0	1.17	0.2	2
ENSG00000133401	PDZD2	PDZ domain containing 2	extracellular region|nucleus|cytoplasm|endoplasmic reticulum|cell-cell junction|	cell adhesion|	None	10	0.7	5.34	9	0.5	0.445	0.6	5.33	0.0683	0	1.17	-0.1	1.6
ENSG00000241233	KRTAP5-8	keratin associated protein 5-8	keratin filament|	biological_process|	structural constituent of epidermis|	7	1.4	3.01	8	-0.3	0.317	1.2	1.76	0.0683	0	1.17	-1.1	2.9
ENSG00000089327	FXYD5	FXYD domain containing ion transport regulator 5	integral component of membrane|	microvillus assembly|ion transmembrane transport|negative regulation of calcium-dependent cell-cell adhesion|	actin binding|ion channel activity|cadherin binding|	1	-0.9	1.31	5	1.2	2.2	1.1	1.76	0.0683	0	1.17	-1.5	3
ENSG00000230522	MBD3L2	methyl-CpG binding domain protein 3-like 2	None	None	None	3	1	2.02	3	-1.1	2.06	-0.9	1.76	0.0683	0	1.17	-2.6	2
ENSG00000109794	FAM149A	family with sequence similarity 149, member A	None	None	None	9	1.6	3	10	-1.6	3.09	-1	1.76	0.0683	0	1.17	-3.4	2.9
ENSG00000115350	POLE4	polymerase (DNA-directed), epsilon 4, accessory subunit	nucleus|Ada2/Gcn5/Ada3 transcription activator complex|epsilon DNA polymerase complex|	DNA-dependent DNA replication|DNA-dependent DNA replication|histone H3 acetylation|	DNA-directed DNA polymerase activity|protein binding|sequence-specific DNA binding|protein heterodimerization activity|	10	0.9	6.19	9	0.4	1.45	0.8	6.95	0.0684	0	1.16	0.2	2.3
ENSG00000182628	SKA2	spindle and kinetochore associated complex subunit 2	condensed chromosome outer kinetochore|cytoplasm|cytosol|spindle microtubule|	mitotic cell cycle|chromosome segregation|mitotic nuclear division|regulation of microtubule polymerization or depolymerization|cell division|	protein binding|microtubule binding|	10	0.3	0.385	9	-1.5	7.16	-1.2	6.95	0.0684	0	1.16	-2.9	-0.4
ENSG00000078668	VDAC3	voltage-dependent anion channel 3	nucleus|mitochondrion|mitochondrial outer membrane|pore complex|extracellular vesicular exosome|	anion transport|adenine transport|regulation of anion transport|transmembrane transport|	nucleotide binding|voltage-gated anion channel activity|porin activity|	10	1.3	6.42	10	0.4	2.65	1	5.51	0.0685	0	1.16	-0.6	2.5
ENSG00000160013	PTGIR	prostaglandin I2 (prostacyclin) receptor (IP)	cytosol|plasma membrane|plasma membrane|integral component of plasma membrane|	G-protein coupled receptor signaling pathway, coupled to cyclic nucleotide second messenger|adenylate cyclase-activating G-protein coupled receptor signaling pathway|cell-cell signaling|blood coagulation|negative regulation of platelet-derived growth factor receptor signaling pathway|positive regulation of cAMP biosynthetic process|response to lipopolysaccharide|positive regulation of GTPase activity|positive regulation of cAMP-mediated signaling|negative regulation of smooth muscle cell proliferation|	G-protein coupled receptor activity|guanyl-nucleotide exchange factor activity|	9	1.4	3.83	10	0.7	3.22	0.9	5.51	0.0685	0	1.16	-0.7	2.6
ENSG00000171302	CANT1	calcium activated nucleotidase 1	endoplasmic reticulum membrane|integral component of membrane|Golgi cisterna membrane|extracellular vesicular exosome|	signal transduction|proteoglycan biosynthetic process|positive regulation of I-kappaB kinase/NF-kappaB signaling|	signal transducer activity|calcium ion binding|uridine-diphosphatase activity|	9	-0.2	0.587	10	-1	6.87	-0.9	5.51	0.0685	0	1.16	-2.5	-0.1
ENSG00000144644	GADL1	glutamate decarboxylase-like 1	None	carboxylic acid metabolic process|	aspartate 1-decarboxylase activity|pyridoxal phosphate binding|	10	0.4	0.795	10	-1	6.16	-1	5.51	0.0685	0	1.16	-2.6	0.5
ENSG00000130935	NOL11	nucleolar protein 11	nucleolus|t-UTP complex|	transcription, DNA-templated|maturation of SSU-rRNA|positive regulation of transcription of nuclear large rRNA transcript from RNA polymerase I promoter|	protein binding|poly(A) RNA binding|	9	0.7	6.71	8	0.2	0.755	0.6	6.02	0.069	0	1.16	-0.5	1.6
ENSG00000180305	WFDC10A	WAP four-disulfide core domain 10A	extracellular region|	negative regulation of endopeptidase activity|	serine-type endopeptidase inhibitor activity|	6	1.8	2.2	9	-1.2	0.965	1	1.75	0.069	0	1.16	-2.6	3.8
ENSG00000185085	INTS5	integrator complex subunit 5	membrane|integral component of membrane|integrator complex|	snRNA processing|	protein binding|	9	0.5	1.39	9	-1.5	9.44	-1.4	8.5	0.0691	0	1.16	-2.8	-0.5
ENSG00000152942	RAD17	RAD17 homolog (S. pombe)	chromosome, telomeric region|nucleus|nucleoplasm|	DNA replication checkpoint|DNA damage checkpoint|DNA replication|DNA repair|cellular response to DNA damage stimulus|mitotic cell cycle checkpoint|negative regulation of DNA replication|regulation of phosphorylation|	protein binding|ATP binding|nucleoside-triphosphatase activity|	8	0	0	8	2	9.62	1.9	6.93	0.0691	0	1.16	-0.9	4
ENSG00000186166	CCDC84	coiled-coil domain containing 84	None	None	None	9	1.2	8.76	9	0	0	1.1	6.01	0.0692	0	1.16	0.2	1.9
ENSG00000118707	TGIF2	TGFB-induced factor homeobox 2	nucleus|nucleus|nucleoplasm|	negative regulation of transcription from RNA polymerase II promoter|negative regulation of transcription from RNA polymerase II promoter|transcription, DNA-templated|regulation of transcription, DNA-templated|transcription initiation from RNA polymerase II promoter|transforming growth factor beta receptor signaling pathway|gene expression|	sequence-specific DNA binding transcription factor activity|sequence-specific DNA binding|	5	-2.5	6.55	6	-0.9	0.771	-2.3	5.35	0.0693	0	1.16	-5	0.6
ENSG00000100934	SEC23A	Sec23 homolog A (S. cerevisiae)	Golgi membrane|endoplasmic reticulum|endoplasmic reticulum membrane|cytosol|ER to Golgi transport vesicle membrane|COPII vesicle coat|smooth endoplasmic reticulum membrane|perinuclear region of cytoplasm|	antigen processing and presentation of peptide antigen via MHC class I|intracellular protein transport|ER to Golgi vesicle-mediated transport|vesicle-mediated transport|protein N-linked glycosylation via asparagine|antigen processing and presentation of exogenous peptide antigen via MHC class II|post-translational protein modification|cellular protein metabolic process|small molecule metabolic process|COPII vesicle coating|membrane organization|	protein binding|zinc ion binding|	8	1	0.523	9	0.8	5.11	0.8	5.29	0.0693	0	1.16	0.1	1.8
ENSG00000074416	MGLL	monoglyceride lipase	endoplasmic reticulum membrane|plasma membrane|synapse|	lipid metabolic process|fatty acid biosynthetic process|phospholipid metabolic process|inflammatory response|blood coagulation|regulation of signal transduction|arachidonic acid metabolic process|triglyceride catabolic process|triglyceride catabolic process|platelet activation|acylglycerol acyl-chain remodeling|small molecule metabolic process|acylglycerol catabolic process|glycerophospholipid biosynthetic process|regulation of inflammatory response|regulation of sensory perception of pain|long term synaptic depression|regulation of endocannabinoid signaling pathway|	lysophospholipase activity|lipid binding|protein homodimerization activity|acylglycerol lipase activity|acylglycerol lipase activity|	10	0.8	4.47	10	0.5	1.38	0.6	5.29	0.0693	0	1.16	0	1.8
ENSG00000133943	C14ORF159	chromosome 14 open reading frame 159	cellular_component|mitochondrion|	biological_process|	molecular_function|	10	1.1	4.12	10	0.6	6.36	0.7	9.36	0.0694	0	1.16	0.3	1.5
ENSG00000221986	MYBPHL	myosin binding protein H-like	cellular_component|	biological_process|	molecular_function|	10	0.4	1.79	10	0.7	4.97	0.4	6	0.0694	0	1.16	0	1.4
ENSG00000115919	KYNU	kynureninase	mitochondrion|cytosol|cytosol|	tryptophan catabolic process|tryptophan catabolic process|tryptophan catabolic process to kynurenine|tryptophan catabolic process to acetyl-CoA|quinolinate biosynthetic process|response to interferon-gamma|'de novo' NAD biosynthetic process from tryptophan|response to vitamin B6|cellular nitrogen compound metabolic process|anthranilate metabolic process|small molecule metabolic process|L-kynurenine catabolic process|	pyridoxal phosphate binding|kynureninase activity|kynureninase activity|kynureninase activity|protein homodimerization activity|	10	0.7	3.82	10	0.5	2.05	0.6	5.47	0.0694	0	1.16	-0.5	1.7
ENSG00000108622	ICAM2	intercellular adhesion molecule 2	uropod|plasma membrane|integral component of plasma membrane|membrane|extracellular vesicular exosome|	single organismal cell-cell adhesion|extracellular matrix organization|regulation of immune response|	integrin binding|	10	-0.5	5.56	10	1.6	11.4	-0.6	8.47	0.0695	0	1.16	-1.8	2.7
ENSG00000174348	PODN	podocan	proteinaceous extracellular matrix|extracellular space|cytoplasm|	negative regulation of cell proliferation|negative regulation of cell migration|	collagen binding|	10	0.6	0.444	10	0.9	5.32	0.8	5.28	0.0695	0	1.16	0.1	1.9
ENSG00000184809	C21ORF88	chromosome 21 open reading frame 88	None	None	None	6	-0.2	0.149	9	1.3	3.26	1.2	1.74	0.0695	0	1.16	-0.9	2.9
ENSG00000181585	TMIE	transmembrane inner ear	integral component of membrane|	sensory perception of sound|inner ear morphogenesis|	None	9	0.9	1.64	10	0.4	0.685	0.8	1.74	0.0695	0	1.16	-1.2	2.9
ENSG00000183018	SPNS2	spinster homolog 2 (Drosophila)	integral component of membrane|	B cell homeostasis|regulation of humoral immune response|sphingosine-1-phosphate signaling pathway|sphingolipid metabolic process|lipid transport|T cell homeostasis|regulation of eye pigmentation|lymph node development|transmembrane transport|bone development|lymphocyte migration|	sphingolipid transporter activity|	4	-0.4	0.61	7	1.1	2.85	0.8	1.74	0.0695	0	1.16	-1.1	3
ENSG00000254415	SIGLEC14	sialic acid binding Ig-like lectin 14	plasma membrane|integral component of membrane|	cell adhesion|innate immune response|	None	7	-0.2	0.101	10	1.4	2.53	0.5	1.74	0.0695	0	1.16	-0.9	2.8
ENSG00000164967	RPP25L	ribonuclease P/MRP 25kDa subunit-like	nucleus|	None	poly(A) RNA binding|	10	0.5	1.22	10	1.1	7.04	1	5.99	0.0696	0	1.16	0.2	1.9
ENSG00000196396	PTPN1	protein tyrosine phosphatase, non-receptor type 1	early endosome|endoplasmic reticulum|endoplasmic reticulum membrane|cytosol|plasma membrane|cytoplasmic vesicle|sorting endosome|	blood coagulation|insulin receptor signaling pathway|regulation of signal transduction|cytokine-mediated signaling pathway|regulation of endocytosis|platelet activation|negative regulation of vascular endothelial growth factor receptor signaling pathway|endoplasmic reticulum unfolded protein response|actin cytoskeleton reorganization|peptidyl-tyrosine dephosphorylation|peptidyl-tyrosine dephosphorylation|platelet-derived growth factor receptor-beta signaling pathway|negative regulation of insulin receptor signaling pathway|interferon-gamma-mediated signaling pathway|regulation of interferon-gamma-mediated signaling pathway|type I interferon signaling pathway|regulation of type I interferon-mediated signaling pathway|JAK-STAT cascade involved in growth hormone signaling pathway|negative regulation of ERK1 and ERK2 cascade|regulation of hepatocyte growth factor receptor signaling pathway|peptidyl-tyrosine dephosphorylation involved in inactivation of protein kinase activity|	protein tyrosine phosphatase activity|protein tyrosine phosphatase activity|insulin receptor binding|protein binding|zinc ion binding|enzyme binding|protein kinase binding|receptor tyrosine kinase binding|poly(A) RNA binding|ephrin receptor binding|	10	0.3	0.987	10	0.7	5.13	0.6	5.46	0.0696	0	1.16	-0.1	2.3
ENSG00000141013	GAS8	growth arrest-specific 8	Golgi apparatus|microtubule|motile cilium|	negative regulation of cell proliferation|sperm motility|cellular protein localization|	molecular_function|Rab GTPase binding|	10	0.5	3.12	10	0.7	6.64	0.7	9.34	0.0697	0	1.16	0.3	1.5
ENSG00000133985	TTC9	tetratricopeptide repeat domain 9	None	None	None	8	0.8	6.65	9	0.1	0.0058	0.7	5.27	0.0697	0	1.16	-0.1	1.8
ENSG00000168903	BTNL3	butyrophilin-like 3	cellular_component|integral component of membrane|	biological_process|	molecular_function|	10	1.1	2.08	10	0.7	3.6	0.7	5.27	0.0697	0	1.16	-0.6	1.9
ENSG00000259132	RP11-298I3.5	N/A	None	None	None	5	0.9	3.28	0	0	0	0.9	3.13	0.0697	0	1.16	-1	2
ENSG00000214919	AC104472.1	N/A	None	None	None	9	0.8	3.73	1	0	0	0.8	3.13	0.0697	0	1.16	-0.5	2
ENSG00000197591	OR11L1	olfactory receptor, family 11, subfamily L, member 1	plasma membrane|integral component of membrane|extracellular vesicular exosome|	G-protein coupled receptor signaling pathway|biological_process|detection of chemical stimulus involved in sensory perception of smell|	molecular_function|G-protein coupled receptor activity|olfactory receptor activity|	7	0.4	1.1	1	0.9	2.86	0.4	3.13	0.0697	0	1.16	-0.8	2
ENSG00000203880	PCMTD2	protein-L-isoaspartate (D-aspartate) O-methyltransferase domain containing 2	cytoplasm|	protein methylation|	protein-L-isoaspartate (D-aspartate) O-methyltransferase activity|	10	1.2	5.84	9	0.4	2.09	0.8	5.98	0.0698	0	1.16	0.2	1.8
ENSG00000053372	MRTO4	mRNA turnover 4 homolog (S. cerevisiae)	nucleus|nucleolus|nuclear membrane|	ribosome biogenesis|	poly(A) RNA binding|	9	0.9	1.27	7	1.3	4.54	1.2	5.33	0.0698	0	1.16	-0.8	2.8
ENSG00000172139	SLC9C1	solute carrier family 9, subfamily C (Na+-transporting carboxylic acid decarboxylase), member 1	plasma membrane|integral component of membrane|motile cilium|	sodium ion transport|multicellular organismal development|spermatogenesis|cell differentiation|sperm motility|ion transmembrane transport|transmembrane transport|hydrogen ion transmembrane transport|	solute:proton antiporter activity|	8	1.1	5.69	9	0.5	0.711	1	5.33	0.0698	0	1.16	0.1	2.6
ENSG00000130699	TAF4	TAF4 RNA polymerase II, TATA box binding protein (TBP)-associated factor, 135kDa	nucleus|nucleoplasm|transcription factor TFIID complex|cytoplasm|transcription factor TFTC complex|MLL1 complex|	ovarian follicle development|DNA-templated transcription, initiation|transcription from RNA polymerase II promoter|transcription initiation from RNA polymerase II promoter|transcription initiation from RNA polymerase II promoter|transcription elongation from RNA polymerase II promoter|gene expression|viral process|positive regulation of transcription, DNA-templated|	DNA binding|sequence-specific DNA binding transcription factor activity|transcription coactivator activity|protein binding|protein heterodimerization activity|	8	-0.4	0.988	9	-0.7	5.1	-0.6	5.33	0.0698	0	1.16	-1.8	0.3
ENSG00000143194	MAEL	maelstrom spermatogenic transposon silencer	chromatin|XY body|nucleus|cytoplasm|autosome|chromatoid body|P granule|perinuclear region of cytoplasm|piP-body|	negative regulation of transcription from RNA polymerase II promoter|cell morphogenesis|synapsis|male meiosis|multicellular organismal development|spermatogenesis|intrinsic apoptotic signaling pathway in response to DNA damage|fertilization|cell differentiation|gene silencing by RNA|piRNA metabolic process|DNA methylation involved in gamete generation|negative regulation of apoptotic process|regulation of organ growth|	DNA binding|	10	-0.9	1.54	10	-1.1	4.11	-1.1	5.33	0.0698	0	1.16	-2.9	0
ENSG00000090565	RAB11FIP3	RAB11 family interacting protein 3 (class II)	nucleus|endosome|centrosome|microtubule organizing center|midbody|cleavage furrow|intracellular membrane-bounded organelle|intercellular bridge|recycling endosome|recycling endosome membrane|	cytokinesis|vesicle-mediated transport|endocytic recycling|	calcium ion binding|protein binding|Rab GTPase binding|Rab GTPase binding|ADP-ribosylation factor binding|protein homodimerization activity|	10	0.8	2.96	10	0.8	6.71	0.8	9.32	0.0702	0	1.15	0.4	1.7
ENSG00000272305	RP11-894J14.5	N/A	None	None	None	8	1	3.26	0	0	0	1	3.11	0.0702	0	1.15	-1	2
ENSG00000138376	BARD1	BRCA1 associated RING domain 1	ubiquitin ligase complex|nucleus|nucleus|nucleolus|cytoplasm|BRCA1-BARD1 complex|intracellular membrane-bounded organelle|BRCA1-A complex|	tissue homeostasis|DNA repair|cellular response to DNA damage stimulus|cell cycle arrest|protein ubiquitination|negative regulation of mRNA 3'-end processing|regulation of phosphorylation|positive regulation of apoptotic process|negative regulation of apoptotic process|positive regulation of protein catabolic process|negative regulation of protein export from nucleus|protein K6-linked ubiquitination|	RNA binding|ubiquitin-protein transferase activity|ubiquitin-protein transferase activity|protein binding|zinc ion binding|ligase activity|kinase binding|protein homodimerization activity|protein heterodimerization activity|	10	1.6	2.45	10	1.1	5.55	1.1	6.88	0.0703	0	1.15	0.3	2.7
ENSG00000164742	ADCY1	adenylate cyclase 1 (brain)	nucleus|plasma membrane|plasma membrane|integral component of membrane|extracellular vesicular exosome|	energy reserve metabolic process|cAMP biosynthetic process|water transport|signal transduction|epidermal growth factor receptor signaling pathway|adenylate cyclase-activating G-protein coupled receptor signaling pathway|adenylate cyclase-inhibiting G-protein coupled receptor signaling pathway|activation of phospholipase C activity|synaptic transmission|axonogenesis|long-term memory|circadian rhythm|fibroblast growth factor receptor signaling pathway|response to lithium ion|activation of protein kinase A activity|intracellular signal transduction|response to drug|regulation of circadian rhythm|small molecule metabolic process|innate immune response|neurotrophin TRK receptor signaling pathway|transmembrane transport|cellular response to glucagon stimulus|	calmodulin binding|ATP binding|calcium- and calmodulin-responsive adenylate cyclase activity|metal ion binding|	10	0.7	7.65	10	0.2	0.233	0.7	6.88	0.0703	0	1.15	0.2	1.7
ENSG00000124562	SNRPC	small nuclear ribonucleoprotein polypeptide C	commitment complex|nucleus|U1 snRNP|Cajal body|U2-type prespliceosome|	spliceosomal snRNP assembly|mRNA 5'-splice site recognition|mRNA splicing, via spliceosome|	single-stranded RNA binding|mRNA binding|protein binding|zinc ion binding|protein homodimerization activity|poly(A) RNA binding|	8	0.6	6.48	8	0.3	1.04	0.6	6.88	0.0703	0	1.15	0.1	1.5
ENSG00000086827	ZW10	zw10 kinetochore protein	kinetochore|condensed chromosome kinetochore|spindle pole|nucleus|cytoplasm|endoplasmic reticulum|endoplasmic reticulum membrane|kinetochore microtubule|cytosol|membrane|	mitotic sister chromatid segregation|establishment of mitotic spindle orientation|mitotic cell cycle|protein complex assembly|ER to Golgi vesicle-mediated transport|mitotic metaphase plate congression|mitotic cell cycle checkpoint|regulation of exit from mitosis|meiotic nuclear division|protein transport|protein localization to kinetochore|	protein binding|centromeric DNA binding|	9	0.8	5.68	10	0.4	2.23	0.6	6.88	0.0703	0	1.15	0.1	1.4
ENSG00000205176	REXO1L1P	REX1, RNA exonuclease 1 homolog (S. cerevisiae)-like 1, pseudogene	nucleus|cytoplasm|	nucleic acid phosphodiester bond hydrolysis|	nucleic acid binding|exonuclease activity|	5	0.7	1.54	8	0.8	0.347	0.7	1.73	0.0703	0	1.15	-1	2
ENSG00000166960	CCDC178	coiled-coil domain containing 178	None	None	None	7	1.3	2.6	8	-1.1	3.01	-1	1.73	0.0703	0	1.15	-3.4	3.1
ENSG00000196826	ZNF709	zinc finger protein 709	nucleus|	transcription, DNA-templated|regulation of transcription, DNA-templated|	DNA binding|metal ion binding|	6	1.6	5.33	6	0.7	0.94	1.2	5.31	0.0704	0	1.15	0.3	3
ENSG00000131584	ACAP3	ArfGAP with coiled-coil, ankyrin repeat and PH domains 3	None	regulation of ARF GTPase activity|positive regulation of GTPase activity|	ARF GTPase activator activity|zinc ion binding|	10	-0.8	2.12	10	-0.8	3.48	-0.8	5.31	0.0704	0	1.15	-1.8	0
ENSG00000129990	SYT5	synaptotagmin V	integral component of membrane|cell junction|synaptic vesicle membrane|dense core granule|neuron projection|neuronal cell body|perinuclear region of cytoplasm|recycling endosome membrane|	energy reserve metabolic process|synaptic transmission|calcium ion-dependent exocytosis|small molecule metabolic process|regulation of insulin secretion|	transporter activity|calcium-dependent phospholipid binding|syntaxin binding|clathrin binding|metal ion binding|protein heterodimerization activity|	10	1.2	12.5	10	-0.2	0.322	1.1	9.3	0.0705	0	1.15	0.4	2.7
ENSG00000112159	MDN1	MDN1, midasin homolog (yeast)	nucleus|nucleus|nucleolus|cytoplasm|membrane|intermediate filament cytoskeleton|	ATP catabolic process|ATP catabolic process|protein complex assembly|	protein binding|ATP binding|ATPase activity|unfolded protein binding|	9	0.6	6.78	9	0.4	3.1	0.6	9.3	0.0705	0	1.15	0.2	1.3
ENSG00000080618	CPB2	carboxypeptidase B2 (plasma)	extracellular space|	positive regulation of extracellular matrix constituent secretion|proteolysis|blood coagulation|response to heat|negative regulation of plasminogen activation|response to drug|fibrinolysis|negative regulation of fibrinolysis|cellular response to glucose stimulus|liver regeneration|negative regulation of hepatocyte proliferation|	metallocarboxypeptidase activity|zinc ion binding|	8	1.3	2.6	8	0.8	3.56	0.8	5.23	0.0705	0	1.15	-0.2	2.6
ENSG00000121940	CLCC1	chloride channel CLIC-like 1	nucleus|endoplasmic reticulum|Golgi apparatus|membrane|integral component of membrane|intracellular membrane-bounded organelle|	chloride transmembrane transport|	chloride channel activity|	10	-0.5	4.13	10	-0.7	1.48	-0.6	5.23	0.0705	0	1.15	-1.6	0.3
ENSG00000121691	CAT	catalase	mitochondrial intermembrane space|lysosome|peroxisome|peroxisomal membrane|peroxisomal matrix|endoplasmic reticulum|Golgi apparatus|cytosol|plasma membrane|membrane|intracellular membrane-bounded organelle|extracellular vesicular exosome|	response to reactive oxygen species|osteoblast differentiation|ureteric bud development|response to hypoxia|kidney development|purine nucleobase metabolic process|purine nucleotide catabolic process|triglyceride metabolic process|cholesterol metabolic process|aerobic respiration|UV protection|positive regulation of phosphatidylinositol 3-kinase signaling|hemoglobin metabolic process|negative regulation of NF-kappaB transcription factor activity|response to vitamin E|menopause|hydrogen peroxide catabolic process|negative regulation of apoptotic process|small molecule metabolic process|positive regulation of NF-kappaB transcription factor activity|protein tetramerization|protein homotetramerization|positive regulation of cell division|nucleobase-containing small molecule metabolic process|response to hyperoxia|cellular response to growth factor stimulus|	aminoacylase activity|catalase activity|catalase activity|receptor binding|antioxidant activity|oxidoreductase activity, acting on peroxide as acceptor|enzyme binding|heme binding|protein homodimerization activity|metal ion binding|NADP binding|	10	0.3	0.544	10	0.6	5.33	0.5	5.42	0.0706	0	1.15	0	1.6
ENSG00000211821	TRDV2	T cell receptor delta variable 2	None	None	None	9	0.6	3.25	0	0	0	0.6	3.1	0.0706	0	1.15	-1.4	2
ENSG00000225683	AL078585.1	N/A	None	None	None	9	0.4	3.52	1	0	0	0.4	3.1	0.0706	0	1.15	-0.3	3
ENSG00000160216	AGPAT3	1-acylglycerol-3-phosphate O-acyltransferase 3	nuclear envelope|endoplasmic reticulum|endoplasmic reticulum membrane|plasma membrane|membrane|integral component of membrane|	phospholipid metabolic process|phosphatidic acid biosynthetic process|phospholipid biosynthetic process|CDP-diacylglycerol biosynthetic process|triglyceride biosynthetic process|cellular lipid metabolic process|small molecule metabolic process|glycerophospholipid biosynthetic process|	1-acylglycerol-3-phosphate O-acyltransferase activity|	10	0.4	2.86	10	1	8.45	0.7	9.29	0.0707	0	1.15	0.2	1.6
ENSG00000169515	CCDC8	coiled-coil domain containing 8	cytoplasm|centrosome|plasma membrane|3M complex|	microtubule cytoskeleton organization|regulation of mitosis|negative regulation of phosphatase activity|	None	10	0.6	2.95	10	0.7	3.35	0.7	5.94	0.0707	0	1.15	-0.1	1.6
ENSG00000136718	IMP4	IMP4, U3 small nucleolar ribonucleoprotein	nucleolus|ribonucleoprotein complex|	rRNA processing|	protein binding|	5	0.7	1.36	5	0.9	4.21	0.9	5.22	0.0707	0	1.15	0.1	2
ENSG00000141627	DYM	dymeclin	cytoplasm|Golgi apparatus|	Golgi organization|bone development|	protein binding|enzyme binding|	9	0.2	0.388	10	0.8	5.64	0.8	5.22	0.0707	0	1.15	0	1.7
ENSG00000096401	CDC5L	cell division cycle 5-like	Prp19 complex|nucleus|nucleolus|cytoplasm|membrane|nuclear speck|catalytic step 2 spliceosome|	mRNA splicing, via spliceosome|transcription, DNA-templated|regulation of transcription, DNA-templated|cell cycle|	DNA binding|chromatin binding|protein binding|poly(A) RNA binding|WD40-repeat domain binding|	8	-0.9	5.48	7	0.9	7.18	-0.7	6.86	0.0708	0	1.15	-2	1.4
ENSG00000233608	TWIST2	twist family bHLH transcription factor 2	nucleus|transcription factor complex|cytoplasm|	negative regulation of transcription from RNA polymerase II promoter|osteoblast differentiation|transcription from RNA polymerase II promoter|negative regulation of cell proliferation|positive regulation of keratinocyte proliferation|negative regulation of tumor necrosis factor production|negative regulation of apoptotic process|negative regulation of DNA binding|negative regulation of myeloid cell differentiation|negative regulation of osteoblast differentiation|negative regulation of transcription, DNA-templated|embryonic cranial skeleton morphogenesis|face morphogenesis|cornea development in camera-type eye|	RNA polymerase II transcription factor binding transcription factor activity|DNA binding|chromatin binding|sequence-specific DNA binding transcription factor activity|protein binding|protein domain specific binding|protein dimerization activity|	5	1.2	2.55	7	-1	1.5	1.1	1.72	0.0709	0	1.15	-2.7	3
ENSG00000148082	SHC3	SHC (Src homology 2 domain containing) transforming protein 3	cellular_component|cytosol|	transmembrane receptor protein tyrosine kinase signaling pathway|epidermal growth factor receptor signaling pathway|Ras protein signal transduction|central nervous system development|learning or memory|insulin receptor signaling pathway|synaptic transmission, glutamatergic|neurotrophin TRK receptor signaling pathway|	signal transducer activity|protein binding|	6	-0.4	0.727	8	0.9	2	0.9	1.72	0.0709	0	1.15	-2.2	2.7
ENSG00000104499	GML	glycosylphosphatidylinositol anchored molecule like	plasma membrane|extrinsic component of membrane|anchored component of membrane|	apoptotic process|DNA damage response, signal transduction by p53 class mediator resulting in cell cycle arrest|negative regulation of cell proliferation|	None	10	0.7	5.18	10	0.5	2.03	0.5	6.85	0.071	0	1.15	0.1	1.6
ENSG00000154646	TMPRSS15	transmembrane protease, serine 15	brush border|integral component of membrane|	proteolysis|receptor-mediated endocytosis|	serine-type endopeptidase activity|scavenger receptor activity|	10	0.4	1.39	10	0.4	4.28	0.4	5.4	0.071	0	1.15	-0.1	1.3
ENSG00000152192	POU4F1	POU class 4 homeobox 1	nuclear chromatin|neuron projection|	negative regulation of transcription from RNA polymerase II promoter|suckling behavior|ventricular compact myocardium morphogenesis|transcription from RNA polymerase II promoter|axonogenesis|synapse assembly|mesoderm development|cell migration in hindbrain|trigeminal nerve development|central nervous system neuron differentiation|habenula development|positive regulation of apoptotic process|negative regulation of neuron apoptotic process|positive regulation of transcription from RNA polymerase II promoter|neuron fate specification|sensory system development|peripheral nervous system neuron development|regulation of neurogenesis|proprioception involved in equilibrioception|innervation|	RNA polymerase II distal enhancer sequence-specific DNA binding|RNA polymerase II core promoter proximal region sequence-specific DNA binding transcription factor activity involved in positive regulation of transcription|RNA polymerase II distal enhancer sequence-specific DNA binding transcription factor activity|	10	0.6	3.34	10	1	4.52	0.7	6.84	0.0712	0	1.15	0.2	1.6
ENSG00000126883	NUP214	nucleoporin 214kDa	nucleus|nuclear pore|nucleoplasm|cytosol|focal adhesion|intracellular membrane-bounded organelle|	mitotic cell cycle|carbohydrate metabolic process|mRNA export from nucleus|protein import into nucleus|protein export from nucleus|mitotic nuclear envelope disassembly|hexose transport|gene expression|regulation of glucose transport|glucose transport|viral process|RNA metabolic process|mRNA metabolic process|cytokine-mediated signaling pathway|small molecule metabolic process|regulation of cell cycle|transmembrane transport|	transporter activity|nucleocytoplasmic transporter activity|protein binding|	7	-1	5.03	8	0.7	6.71	0.7	6.84	0.0712	0	1.15	-1.2	2
ENSG00000139645	ANKRD52	ankyrin repeat domain 52	None	None	protein binding|	9	0.5	5.31	9	0.6	0.985	0.5	5.92	0.0713	0	1.15	0	1.4
ENSG00000211891	IGHE	immunoglobulin heavy constant epsilon	extracellular region|	immune response|Fc-epsilon receptor signaling pathway|innate immune response|	antigen binding|	10	0.6	3.22	0	0	0	0.6	3.07	0.0714	0	1.15	-0.9	2
ENSG00000075089	ACTR6	ARP6 actin-related protein 6 homolog (yeast)	nucleus|cytoplasm|cytoskeleton|	None	protein binding|	7	0.5	1.21	8	0.7	4.29	0.6	5.19	0.0715	0	1.15	-0.3	1.8
ENSG00000182022	CHST15	carbohydrate (N-acetylgalactosamine 4-sulfate 6-O) sulfotransferase 15	Golgi membrane|integral component of membrane|	carbohydrate metabolic process|hexose biosynthetic process|glycosaminoglycan metabolic process|chondroitin sulfate metabolic process|chondroitin sulfate biosynthetic process|small molecule metabolic process|	3'-phosphoadenosine 5'-phosphosulfate binding|N-acetylgalactosamine 4-sulfate 6-O-sulfotransferase activity|	4	0	0	7	1	2.53	0.5	1.71	0.0715	0	1.15	-0.9	3
ENSG00000147381	MAGEA4	melanoma antigen family A, 4	cellular_component|	biological_process|	molecular_function|protein binding|	10	0.7	4.77	10	0.4	2.79	0.5	6.82	0.0716	0	1.15	0.1	1.4
ENSG00000106479	ZNF862	zinc finger protein 862	cellular_component|nucleus|	transcription, DNA-templated|regulation of transcription, DNA-templated|biological_process|	molecular_function|nucleic acid binding|metal ion binding|protein dimerization activity|	10	0.9	8.18	10	0	0	0.8	5.9	0.0718	0	1.14	0.2	1.9
ENSG00000119121	TRPM6	transient receptor potential cation channel, subfamily M, member 6	plasma membrane|integral component of membrane|apical plasma membrane|brush border membrane|	protein phosphorylation|response to toxic substance|ion transmembrane transport|transmembrane transport|calcium ion transmembrane transport|	protein serine/threonine kinase activity|calcium channel activity|protein binding|ATP binding|metal ion binding|	10	0	0	10	0.9	7.68	0.6	5.37	0.0718	0	1.14	0.1	1.9
ENSG00000058404	CAMK2B	calcium/calmodulin-dependent protein kinase II beta	nucleoplasm|microtubule organizing center|cytosol|plasma membrane|endocytic vesicle membrane|sarcoplasmic reticulum membrane|spindle midzone|	G1/S transition of mitotic cell cycle|inhibitory G-protein coupled receptor phosphorylation|protein phosphorylation|calcium ion transport|signal transduction|synaptic transmission|positive regulation of neuron projection development|regulation of skeletal muscle adaptation|peptidyl-serine phosphorylation|cytokine-mediated signaling pathway|regulation of synaptic transmission, cholinergic|response to cadmium ion|protein autophosphorylation|regulation of long-term neuronal synaptic plasticity|neuromuscular process controlling balance|regulation of synapse structural plasticity|regulation of calcium ion transport|interferon-gamma-mediated signaling pathway|activation of meiosis involved in egg activation|regulation of dendritic spine development|positive regulation of dendritic spine morphogenesis|positive regulation of synapse maturation|positive regulation of apoptotic signaling pathway|	actin binding|calmodulin-dependent protein kinase activity|calmodulin binding|ATP binding|	9	-0.4	1.16	9	-0.9	4.79	-0.6	5.37	0.0718	0	1.14	-1.9	0.3
ENSG00000153230	OR14K1	olfactory receptor, family 14, subfamily K, member 1	None	None	None	9	0.6	3.58	1	-0.2	0.405	0.6	3.06	0.0718	0	1.14	-0.9	2
ENSG00000154710	RABGEF1	RAB guanine nucleotide exchange factor (GEF) 1	early endosome|recycling endosome|	endocytosis|protein transport|positive regulation of Rab GTPase activity|	DNA binding|protein binding|zinc ion binding|Rab guanyl-nucleotide exchange factor activity|	8	0.6	6.3	10	0.2	0.468	0.5	5.17	0.0719	0	1.14	0	1.6
ENSG00000063015	SEZ6	seizure related 6 homolog (mouse)	extracellular space|endoplasmic reticulum|plasma membrane|integral component of membrane|neuronal cell body|dendritic spine|dendritic shaft|	adult locomotory behavior|cerebellar Purkinje cell layer development|synapse maturation|regulation of excitatory postsynaptic membrane potential|regulation of protein kinase C signaling|positive regulation of dendrite development|negative regulation of dendrite development|	None	10	-0.7	2.81	10	-0.7	5.78	-0.7	8.26	0.072	0	1.14	-1.9	-0.2
ENSG00000135213	POM121C	POM121 transmembrane nucleoporin C	nuclear pore|endoplasmic reticulum membrane|nuclear membrane|	protein transport|mRNA transport|	protein binding|	10	-1	2.3	10	-0.8	6.44	-0.9	8.26	0.072	0	1.14	-2	0.6
ENSG00000140992	PDPK1	3-phosphoinositide dependent protein kinase 1	nucleoplasm|cytoplasm|cytoplasm|cytosol|plasma membrane|plasma membrane|focal adhesion|membrane|cytoplasmic membrane-bounded vesicle|cell projection|	type B pancreatic cell development|transcription, DNA-templated|regulation of transcription, DNA-templated|protein phosphorylation|protein phosphorylation|negative regulation of protein kinase activity|hyperosmotic response|epidermal growth factor receptor signaling pathway|epidermal growth factor receptor signaling pathway|synaptic transmission|blood coagulation|insulin receptor signaling pathway|fibroblast growth factor receptor signaling pathway|positive regulation of phospholipase activity|regulation of endothelial cell migration|negative regulation of cardiac muscle cell apoptotic process|cell migration|peptidyl-threonine phosphorylation|calcium-mediated signaling|actin cytoskeleton organization|platelet activation|negative regulation of transforming growth factor beta receptor signaling pathway|T cell costimulation|activation of protein kinase B activity|cellular response to insulin stimulus|negative regulation of toll-like receptor signaling pathway|intracellular signal transduction|Fc-epsilon receptor signaling pathway|regulation of I-kappaB kinase/NF-kappaB signaling|regulation of mast cell degranulation|innate immune response|protein autophosphorylation|neurotrophin TRK receptor signaling pathway|phosphatidylinositol-mediated signaling|focal adhesion assembly|T cell receptor signaling pathway|positive regulation of release of sequestered calcium ion into cytosol|cellular response to epidermal growth factor stimulus|positive regulation of establishment of protein localization to plasma membrane|extrinsic apoptotic signaling pathway|	protein serine/threonine kinase activity|protein serine/threonine kinase activity|protein serine/threonine kinase activity|3-phosphoinositide-dependent protein kinase activity|insulin receptor binding|protein binding|ATP binding|phospholipase activator activity|kinase activity|protein kinase binding|phospholipase binding|	8	-1.2	7.79	9	0.9	4.68	-1.2	5.36	0.072	0	1.14	-2	1.1
ENSG00000114126	TFDP2	transcription factor Dp-2 (E2F dimerization partner 2)	nucleoplasm|transcription factor complex|	mitotic cell cycle|transcription, DNA-templated|transcription initiation from RNA polymerase II promoter|transforming growth factor beta receptor signaling pathway|Notch signaling pathway|heart development|gene expression|positive regulation of transcription from RNA polymerase II promoter|	DNA binding|sequence-specific DNA binding transcription factor activity|transcription cofactor activity|transcription factor binding|protein domain specific binding|	10	0.8	3.72	10	0.6	3.54	0.7	6.8	0.0721	0	1.14	0.1	1.5
ENSG00000167716	WDR81	WD repeat domain 81	None	metabolic process|negative regulation of phosphatase activity|	transferase activity, transferring phosphorus-containing groups|	6	1.1	5.08	7	0.9	1.12	1.1	5.89	0.0721	0	1.14	0.2	2
ENSG00000254658	OR8J2	olfactory receptor, family 8, subfamily J, member 2 (gene/pseudogene)	integral component of membrane|	G-protein coupled receptor signaling pathway|detection of chemical stimulus involved in sensory perception of smell|	G-protein coupled receptor activity|olfactory receptor activity|	9	0.7	3.2	0	0	0	0.7	3.05	0.0721	0	1.14	-0.9	2
ENSG00000204822	MRPL53	mitochondrial ribosomal protein L53	mitochondrion|ribosome|	None	None	8	0	0	8	0.6	10.8	0.6	9.2	0.0724	0	1.14	0.2	1.4
ENSG00000197586	ENTPD6	ectonucleoside triphosphate diphosphohydrolase 6 (putative)	Golgi membrane|extracellular space|plasma membrane|cell surface|integral component of membrane|extracellular vesicular exosome|	metabolic process|response to magnesium ion|response to calcium ion|	guanosine-5'-triphosphate,3'-diphosphate diphosphatase activity|nucleoside-triphosphatase activity|uridine-diphosphatase activity|	10	0.8	2.5	10	0.7	4.63	0.7	6.79	0.0724	0	1.14	-0.1	1.9
ENSG00000128708	HAT1	histone acetyltransferase 1	nuclear chromatin|nucleus|nucleoplasm|cytoplasm|nuclear matrix|intracellular membrane-bounded organelle|protein complex|	DNA packaging|chromatin organization|DNA replication-dependent nucleosome assembly|DNA replication-independent nucleosome assembly|chromatin silencing at telomere|internal protein amino acid acetylation|response to nutrient|histone acetylation|	histone acetyltransferase activity|protein binding|	10	1.6	7.9	9	-0.4	1.19	1.5	5.24	0.0724	0	1.14	0.1	3.7
ENSG00000120784	ZFP30	ZFP30 zinc finger protein	nucleus|	transcription, DNA-templated|regulation of transcription, DNA-templated|	DNA binding|sequence-specific DNA binding transcription factor activity|metal ion binding|	9	1.4	3.08	9	0.9	2.93	1.3	5.24	0.0724	0	1.14	0.1	2.6
ENSG00000267710	AC006116.20	N/A	None	None	None	8	0.6	3.19	0	0	0	0.6	3.04	0.0725	0	1.14	-1	2
ENSG00000156384	SFR1	SWI5-dependent recombination repair 1	nucleus|Swi5-Sfr1 complex|	double-strand break repair via homologous recombination|	protein binding|	8	0.3	1.3	8	1.2	6.76	0.6	5.87	0.0726	0	1.14	0.1	2.7
ENSG00000196867	ZFP28	ZFP28 zinc finger protein	nucleus|	transcription, DNA-templated|regulation of transcription, DNA-templated|	DNA binding|sequence-specific DNA binding transcription factor activity|metal ion binding|	10	0.6	3.52	10	0.6	2	0.6	5.23	0.0727	0	1.14	-0.9	1.7
ENSG00000111231	GPN3	GPN-loop GTPase 3	protein complex|	None	GTP binding|	8	0.1	0.0083	7	1.6	8.66	1.3	5.86	0.0728	0	1.14	0.3	2.9
ENSG00000257062	RP11-125O5.2	N/A	None	None	None	6	0.8	3.18	0	0	0	0.8	3.03	0.0729	0	1.14	-1	2
ENSG00000211943	IGHV3-15	immunoglobulin heavy variable 3-15	None	None	None	10	0.2	0.561	6	0.7	2.96	0.3	3.03	0.0729	0	1.14	-0.3	1.8
ENSG00000164822	DEFA6	defensin, alpha 6, Paneth cell-specific	extracellular region|extracellular space|Golgi lumen|	antibacterial humoral response|killing of cells of other organism|innate immune response|innate immune response|defense response to fungus|	None	9	0.3	3.6	2	0	0	0.3	3.03	0.0729	0	1.14	-0.5	3
ENSG00000163399	ATP1A1	ATPase, Na+/K+ transporting, alpha 1 polypeptide	endosome|endoplasmic reticulum|Golgi apparatus|plasma membrane|plasma membrane|sodium:potassium-exchanging ATPase complex|caveola|membrane|integral component of membrane|basolateral plasma membrane|T-tubule|melanosome|protein complex|extracellular vesicular exosome|	regulation of the force of heart contraction|regulation of sodium ion transport|ATP biosynthetic process|regulation of blood pressure|potassium ion import|negative regulation of glucocorticoid biosynthetic process|ion transmembrane transport|sodium ion transmembrane transport|sodium ion transmembrane transport|sodium ion transmembrane transport|response to drug|negative regulation of heart contraction|positive regulation of heart contraction|positive regulation of striated muscle contraction|transmembrane transport|membrane hyperpolarization|cellular response to mechanical stimulus|regulation of cardiac muscle cell contraction|	sodium:potassium-exchanging ATPase activity|protein binding|ATP binding|protein kinase binding|protein domain specific binding|ankyrin binding|potassium ion binding|sodium ion binding|ADP binding|phosphatidylinositol 3-kinase binding|chaperone binding|	10	0.5	3.67	9	1.3	4.09	1	5.32	0.073	0	1.14	0.1	2.4
ENSG00000166855	CLPX	caseinolytic mitochondrial matrix peptidase chaperone subunit	mitochondrion|mitochondrial inner membrane|mitochondrial matrix|endopeptidase Clp complex|mitochondrial endopeptidase Clp complex|mitochondrial nucleoid|	ATP catabolic process|protein folding|positive regulation of peptidase activity|proteolysis involved in cellular protein catabolic process|	ATP-dependent peptidase activity|protein binding|ATP binding|peptidase activator activity|ATPase activity|ATPase activity|metal ion binding|unfolded protein binding|	8	0.6	2.14	8	0.7	3.56	0.7	5.32	0.073	0	1.14	-0.3	1.8
ENSG00000148600	CDHR1	cadherin-related family member 1	integral component of plasma membrane|photoreceptor outer segment membrane|	homophilic cell adhesion|cellular process|photoreceptor cell maintenance|	calcium ion binding|	10	-0.5	7.33	10	-0.8	1.83	-0.5	8.15	0.0732	0	1.14	-1.3	-0.1
ENSG00000268856	AP001579.1	N/A	None	None	None	10	0.6	3.79	2	0	0	0.6	3.02	0.0732	0	1.14	-0.6	2
ENSG00000180909	OR52B1P	olfactory receptor, family 52, subfamily B, member 1 pseudogene	None	None	None	9	-0.4	3.17	0	0	0	-0.4	3.02	0.0732	0	1.14	-1.8	1.7
ENSG00000147679	UTP23	UTP23, small subunit (SSU) processome component, homolog (yeast)	nucleolus|small-subunit processome|	rRNA processing|	poly(A) RNA binding|	9	-0.1	0.104	9	0.7	10.7	0.7	9.15	0.0733	0	1.13	0.2	1.5
ENSG00000072864	NDE1	nudE neurodevelopment protein 1	kinetochore|condensed chromosome kinetochore|centrosome|cytosol|microtubule|membrane|spindle pole centrosome|cleavage furrow|	G2/M transition of mitotic cell cycle|establishment of mitotic spindle orientation|mitotic cell cycle|neuron migration|microtubule nucleation|mitotic nuclear division|neuroblast proliferation|cerebral cortex development|vesicle transport along microtubule|centrosome duplication|establishment of chromosome localization|	protein binding|microtubule binding|protein domain specific binding|identical protein binding|	10	0.7	2.4	10	0.8	4.71	0.8	6.76	0.0733	0	1.13	0.1	1.8
ENSG00000018610	CXORF56	chromosome X open reading frame 56	None	None	None	9	-1	2.25	8	0.4	4.83	0.5	5.84	0.0734	0	1.13	-0.9	1.6
ENSG00000187079	TEAD1	TEA domain family member 1 (SV40 transcriptional enhancer factor)	nucleus|nucleoplasm|cytoplasm|Golgi apparatus|	regulation of transcription, DNA-templated|transcription initiation from RNA polymerase II promoter|gene expression|hippo signaling|	DNA binding|sequence-specific DNA binding transcription factor activity|protein binding|	9	0.5	0.722	9	0.7	4.87	0.6	5.21	0.0734	0	1.13	0	1.7
ENSG00000137054	POLR1E	polymerase (RNA) I polypeptide E, 53kDa	nucleolus|DNA-directed RNA polymerase I complex|	transcription from RNA polymerase I promoter|rRNA transcription|	RNA polymerase I activity|DNA binding|	9	0.6	4.72	8	-1.3	3.65	0.6	5.21	0.0734	0	1.13	-2	1.8
ENSG00000164458	T	T, brachyury homolog (mouse)	nuclear chromatin|cytoplasm|	negative regulation of transcription from RNA polymerase II promoter|vasculogenesis|somitogenesis|neural plate morphogenesis|neural tube closure|heart morphogenesis|positive regulation of transcription from RNA polymerase II promoter involved in myocardial precursor cell differentiation|transcription from RNA polymerase II promoter|signal transduction|penetration of zona pellucida|mesoderm development|mesoderm migration involved in gastrulation|positive regulation of cell proliferation|anterior/posterior axis specification, embryo|notochord formation|signal transduction involved in regulation of gene expression|BMP signaling pathway|post-anal tail morphogenesis|embryonic skeletal system development|canonical Wnt signaling pathway|bone morphogenesis|SMAD protein signal transduction|determination of heart left/right asymmetry|primitive streak formation|	RNA polymerase II core promoter proximal region sequence-specific DNA binding|RNA polymerase II distal enhancer sequence-specific DNA binding|RNA polymerase II transcription factor binding|RNA polymerase II activating transcription factor binding|RNA polymerase II transcription factor binding transcription factor activity involved in negative regulation of transcription|sequence-specific DNA binding transcription factor activity|RNA polymerase II distal enhancer sequence-specific DNA binding transcription factor activity|	10	-1.1	2.69	10	-0.7	2.95	-1.1	5.21	0.0734	0	1.13	-2.6	0.2
ENSG00000185504	C17ORF70	chromosome 17 open reading frame 70	nucleus|nucleoplasm|cytoplasm|Fanconi anaemia nuclear complex|intermediate filament cytoskeleton|	DNA repair|	DNA binding|protein binding|	10	-0.3	0.939	9	1.1	8.34	0.8	6.75	0.0735	0	1.13	0.2	1.9
ENSG00000115317	HTRA2	HtrA serine peptidase 2	chromatin|nucleus|mitochondrion|mitochondrion|mitochondrion|mitochondrial intermembrane space|endoplasmic reticulum|endoplasmic reticulum membrane|cytosol|cytoskeleton|cytoplasmic side of plasma membrane|membrane|mitochondrial membrane|CD40 receptor complex|	proteolysis|proteolysis|ceramide metabolic process|mitochondrion organization|adult walking behavior|intrinsic apoptotic signaling pathway in response to DNA damage|response to herbicide|positive regulation of cell death|protein autoprocessing|pentacyclic triterpenoid metabolic process|forebrain development|cellular response to heat|regulation of multicellular organism growth|positive regulation of apoptotic process|positive regulation of apoptotic process|positive regulation of cysteine-type endopeptidase activity involved in apoptotic process|negative regulation of cell cycle|neuron development|negative regulation of cell death|cellular response to growth factor stimulus|execution phase of apoptosis|positive regulation of extrinsic apoptotic signaling pathway in absence of ligand|positive regulation of cysteine-type endopeptidase activity involved in apoptotic signaling pathway|	serine-type endopeptidase activity|serine-type endopeptidase activity|protein binding|peptidase activity|serine-type peptidase activity|serine-type peptidase activity|unfolded protein binding|	7	-0.1	0.00969	9	0.8	5.95	0.7	5.11	0.0735	0	1.13	0	1.9
ENSG00000100439	ABHD4	abhydrolase domain containing 4	None	lipid catabolic process|	hydrolase activity|	10	0.6	3.2	10	0.8	2.29	0.6	5.11	0.0735	0	1.13	-1.1	2
ENSG00000163519	TRAT1	T cell receptor associated transmembrane adaptor 1	plasma membrane|plasma membrane|integral component of plasma membrane|T cell receptor complex|	negative regulation of receptor recycling|cellular defense response|signal transduction|epidermal growth factor receptor signaling pathway|fibroblast growth factor receptor signaling pathway|Fc-epsilon receptor signaling pathway|innate immune response|neurotrophin TRK receptor signaling pathway|phosphatidylinositol-mediated signaling|positive regulation of calcium-mediated signaling|T cell receptor signaling pathway|positive regulation of T cell receptor signaling pathway|negative regulation of transport|	transmembrane receptor protein tyrosine kinase adaptor activity|	8	1.1	3.16	0	0	0	1.1	3.01	0.0735	0	1.13	-0.9	2
ENSG00000187905	AC002472.13	N/A	None	None	None	10	-0.7	2	1	0.9	2.95	0.3	3.01	0.0735	0	1.13	-1.3	2
ENSG00000205339	IPO7	importin 7	nuclear pore|cytoplasm|membrane|	protein import into nucleus|signal transduction|viral process|regulation of catalytic activity|	small GTPase regulator activity|transporter activity|protein binding|Ran GTPase binding|histone binding|	9	0.7	3.4	9	0.7	6.09	0.7	9.13	0.0736	0	1.13	0.2	1.6
ENSG00000145494	NDUFS6	NADH dehydrogenase (ubiquinone) Fe-S protein 6, 13kDa (NADH-coenzyme Q reductase)	mitochondrial inner membrane|mitochondrial respiratory chain complex I|mitochondrial respiratory chain complex I|	mitochondrial electron transport, NADH to ubiquinone|fatty acid metabolic process|muscle contraction|multicellular organismal aging|respiratory electron transport chain|multicellular organism growth|cellular metabolic process|small molecule metabolic process|reproductive system development|mitochondrion morphogenesis|cardiovascular system development|	NADH dehydrogenase (ubiquinone) activity|electron carrier activity|	10	0.9	4.62	10	0.4	1	0.9	5.3	0.0736	0	1.13	-1.1	1.9
ENSG00000107672	NSMCE4A	non-SMC element 4 homolog A (S. cerevisiae)	chromosome, telomeric region|nucleus|Smc5-Smc6 complex|	DNA repair|DNA recombination|positive regulation of response to DNA damage stimulus|	protein binding|	8	1.4	5.03	10	0.3	0.874	1.3	5.2	0.0736	0	1.13	0.1	2.5
ENSG00000170260	ZNF212	zinc finger protein 212	nucleus|	transcription, DNA-templated|regulation of transcription, DNA-templated|	DNA binding|protein binding|zinc ion binding|identical protein binding|	10	1.1	6.26	10	0.3	0.5	0.9	5.2	0.0736	0	1.13	-0.2	2.5
ENSG00000164414	SLC35A1	solute carrier family 35 (CMP-sialic acid transporter), member A1	Golgi membrane|Golgi apparatus|integral component of plasma membrane|	carbohydrate metabolic process|cellular protein modification process|carbohydrate transport|CMP-N-acetylneuraminate transport|proton transport|transmembrane transport|nucleotide transmembrane transport|	sugar:proton symporter activity|CMP-N-acetylneuraminate transmembrane transporter activity|	9	1.1	5.56	9	0.4	1.55	0.8	5.1	0.0737	0	1.13	0.1	1.9
ENSG00000166037	CEP57	centrosomal protein 57kDa	nucleus|nucleus|cytoplasm|Golgi apparatus|centrosome|cytosol|microtubule|microtubule cytoskeleton|	protein import into nucleus, translocation|G2/M transition of mitotic cell cycle|mitotic cell cycle|spermatid development|fibroblast growth factor receptor signaling pathway|microtubule anchoring|protein homooligomerization|	protein binding|microtubule binding|fibroblast growth factor binding|protein homodimerization activity|gamma-tubulin binding|	10	1.1	3.15	10	0.9	4.11	1	6.74	0.0738	0	1.13	-0.6	2
ENSG00000119723	COQ6	coenzyme Q6 monooxygenase	mitochondrion|Golgi apparatus|cell projection|	ubiquinone biosynthetic process|ubiquinone biosynthetic process|small molecule metabolic process|oxidation-reduction process|	oxidoreductase activity, acting on paired donors, with incorporation or reduction of molecular oxygen, NAD(P)H as one donor, and incorporation of one atom of oxygen|flavin adenine dinucleotide binding|	9	0.4	1.32	8	1.1	7.35	0.6	6.74	0.0738	0	1.13	0.3	1.9
ENSG00000102189	EEA1	early endosome antigen 1	cytoplasm|early endosome|cytosol|serine-pyruvate aminotransferase complex|membrane|extrinsic component of plasma membrane|cytoplasmic vesicle|early endosome membrane|recycling endosome|extracellular vesicular exosome|	endocytosis|vesicle fusion|synaptic vesicle to endosome fusion|early endosome to late endosome transport|	protein binding|calmodulin binding|1-phosphatidylinositol binding|zinc ion binding|GTP-dependent protein binding|protein homodimerization activity|	8	-0.7	3.74	9	-0.8	1.84	-0.7	5.29	0.0738	0	1.13	-1.8	0.2
ENSG00000129151	BBOX1	butyrobetaine (gamma), 2-oxoglutarate dioxygenase (gamma-butyrobetaine hydroxylase) 1	mitochondrion|cytosol|extracellular vesicular exosome|	cellular nitrogen compound metabolic process|small molecule metabolic process|carnitine biosynthetic process|carnitine biosynthetic process|carnitine biosynthetic process|oxidation-reduction process|	iron ion binding|zinc ion binding|gamma-butyrobetaine dioxygenase activity|gamma-butyrobetaine dioxygenase activity|gamma-butyrobetaine dioxygenase activity|	9	-0.9	4.6	10	-0.4	1.47	-0.8	5.29	0.0738	0	1.13	-2	0.8
ENSG00000175189	INHBC	inhibin, beta C	extracellular region|extracellular vesicular exosome|	growth|	transforming growth factor beta receptor binding|hormone activity|growth factor activity|	9	0.8	5.93	7	0.2	0.4	0.8	5.82	0.0739	0	1.13	0.1	1.8
ENSG00000268412	AC013449.1	N/A	None	None	None	9	-0.8	4.37	4	0.7	0.603	-0.4	3	0.0739	0	1.13	-2	1
ENSG00000168546	GFRA2	GDNF family receptor alpha 2	plasma membrane|extrinsic component of membrane|anchored component of membrane|	transmembrane receptor protein tyrosine kinase signaling pathway|nervous system development|negative regulation of protein autophosphorylation|glial cell-derived neurotrophic factor receptor signaling pathway|	glial cell-derived neurotrophic factor receptor activity|	5	-0.4	0.403	8	1.1	2.92	0.8	1.68	0.0739	0	1.13	-1	3
ENSG00000087303	NID2	nidogen 2 (osteonidogen)	extracellular region|basement membrane|cell surface|extracellular matrix|extracellular matrix|extracellular vesicular exosome|	cell adhesion|cell-matrix adhesion|extracellular matrix organization|basement membrane organization|	calcium ion binding|protein binding|collagen binding|	6	-0.3	0.0342	9	1	3.24	0.8	1.68	0.0739	0	1.13	-0.8	2.9
ENSG00000183086	GATSL1	N/A	None	None	None	6	-0.4	0.533	9	1.2	2.39	0.6	1.68	0.0739	0	1.13	-1.1	2.8
ENSG00000135108	FBXO21	F-box protein 21	ubiquitin ligase complex|	ubiquitin-dependent protein catabolic process|protein ubiquitination|	DNA binding|ubiquitin-protein transferase activity|	10	1	5.94	10	0.4	1.13	0.8	5.09	0.074	0	1.13	0.1	1.8
ENSG00000104671	DCTN6	dynactin 6	condensed chromosome kinetochore|centrosome|cytosol|dynactin complex|	antigen processing and presentation of exogenous peptide antigen via MHC class II|	dynein binding|	10	0.5	1.28	10	0.7	8.13	0.7	9.1	0.0741	0	1.13	0.3	1.6
ENSG00000158813	EDA	ectodysplasin A	extracellular region|collagen trimer|endoplasmic reticulum membrane|cytoskeleton|plasma membrane|integral component of plasma membrane|membrane|integral component of membrane|intracellular membrane-bounded organelle|apical part of cell|	immune response|cell-matrix adhesion|signal transduction|ectoderm development|gene expression|cell differentiation|positive regulation of NF-kappaB import into nucleus|odontogenesis of dentin-containing tooth|positive regulation of I-kappaB kinase/NF-kappaB signaling|pigmentation|positive regulation of NF-kappaB transcription factor activity|salivary gland cavitation|hair follicle placode formation|trachea gland development|positive regulation of canonical Wnt signaling pathway|	receptor binding|tumor necrosis factor receptor binding|protein binding|	10	-0.9	1.45	10	-1.2	4.14	-1.2	5.28	0.0741	0	1.13	-2	-0.3
ENSG00000243708	PLA2G4B	phospholipase A2, group IVB (cytosolic)	extracellular region|mitochondrial inner membrane|cytosol|cytosol|early endosome membrane|	phospholipid metabolic process|phosphatidic acid biosynthetic process|inflammatory response|activation of signaling protein activity involved in unfolded protein response|parturition|arachidonic acid metabolic process|calcium-mediated signaling|endoplasmic reticulum unfolded protein response|phosphatidylglycerol acyl-chain remodeling|phosphatidylserine acyl-chain remodeling|phosphatidylcholine acyl-chain remodeling|phosphatidylethanolamine acyl-chain remodeling|cellular protein metabolic process|small molecule metabolic process|glycerophospholipid biosynthetic process|glycerophospholipid catabolic process|	lysophospholipase activity|calcium ion binding|calcium-dependent phospholipid binding|calcium-dependent phospholipase A2 activity|	10	0.7	4.67	10	0.5	4.81	0.5	9.09	0.0743	0	1.13	0.2	1.1
ENSG00000136709	WDR33	WD repeat domain 33	collagen trimer|nucleus|	postreplication repair|mRNA processing|spermatogenesis|	poly(A) RNA binding|	7	0.3	0.602	4	1.3	8.36	1.2	6.72	0.0743	0	1.13	0.4	2
ENSG00000165985	C1QL3	complement component 1, q subcomponent-like 3	extracellular region|collagen trimer|	regulation of synapse organization|	None	10	-0.4	3.66	2	0.1	0.177	-0.4	2.99	0.0743	0	1.13	-2	1
ENSG00000015568	RGPD5	RANBP2-like and GRIP domain containing 5	None	None	None	8	0.9	11.2	8	0.1	0.132	0.9	9.08	0.0744	0	1.13	0.3	1.7
ENSG00000095370	SH2D3C	SH2 domain containing 3C	cytoplasm|membrane|	JNK cascade|small GTPase mediated signal transduction|positive regulation of signal transduction|positive regulation of GTPase activity|	SH3/SH2 adaptor activity|guanyl-nucleotide exchange factor activity|protein binding|	9	0.4	1.16	10	1.3	6.49	0.5	5.8	0.0744	0	1.13	0.1	2.8
ENSG00000239789	MRPS17	mitochondrial ribosomal protein S17	mitochondrial small ribosomal subunit|	translation|	structural constituent of ribosome|rRNA binding|	7	0.8	6.01	7	0.6	3.69	0.6	9.07	0.0746	0	1.13	0.2	1.5
ENSG00000131373	HACL1	2-hydroxyacyl-CoA lyase 1	peroxisome|peroxisomal matrix|	fatty acid alpha-oxidation|fatty acid alpha-oxidation|cellular lipid metabolic process|small molecule metabolic process|protein oligomerization|	magnesium ion binding|receptor binding|carbon-carbon lyase activity|carbon-carbon lyase activity|thiamine pyrophosphate binding|identical protein binding|cofactor binding|	9	-1.2	6.24	9	-0.8	3.55	-1	9.07	0.0746	0	1.13	-1.9	-0.4
ENSG00000100263	RHBDD3	rhomboid domain containing 3	integral component of membrane|	proteolysis|	serine-type endopeptidase activity|	9	-0.4	0.52	10	0.7	9.81	0.6	8.03	0.0746	0	1.13	0.2	1.5
ENSG00000166143	PPP1R14D	protein phosphatase 1, regulatory (inhibitor) subunit 14D	cytoplasm|	regulation of phosphorylation|negative regulation of catalytic activity|	protein phosphatase inhibitor activity|	10	-0.1	0.0502	10	1.2	6.5	1.1	5.26	0.0746	0	1.13	0	2.5
ENSG00000085274	MYNN	myoneurin	nucleus|	transcription, DNA-templated|regulation of transcription, DNA-templated|	DNA binding|sequence-specific DNA binding transcription factor activity|zinc ion binding|	10	0.5	1.49	10	1	4.47	0.8	5.17	0.0746	0	1.13	0	2.3
ENSG00000189266	PNRC2	proline-rich nuclear receptor coactivator 2	cytoplasmic mRNA processing body|nucleus|	nuclear-transcribed mRNA catabolic process, nonsense-mediated decay|transcription, DNA-templated|regulation of transcription, DNA-templated|deadenylation-independent decapping of nuclear-transcribed mRNA|	protein binding|	10	-1.1	6.34	10	0.6	2.75	0.7	5.17	0.0746	0	1.13	-1.9	1.6
ENSG00000127481	UBR4	ubiquitin protein ligase E3 component n-recognin 4	nucleus|cytoplasm|centrosome|membrane|integral component of membrane|	viral process|protein ubiquitination involved in ubiquitin-dependent protein catabolic process|	ubiquitin-protein transferase activity|protein binding|calmodulin binding|zinc ion binding|ligase activity|	6	0.6	2.1	6	0.7	3.29	0.6	5.07	0.0747	0	1.13	-0.1	1.9
ENSG00000160886	LY6K	lymphocyte antigen 6 complex, locus K	extracellular region|nucleus|nucleolus|cytoplasm|plasma membrane|anchored component of membrane|	None	None	9	0.4	3.48	3	-0.1	0.35	0.4	2.98	0.0747	0	1.13	-0.6	3
ENSG00000141506	PIK3R5	phosphoinositide-3-kinase, regulatory subunit 5	nucleus|cytoplasm|cytosol|1-phosphatidylinositol-4-phosphate 3-kinase, class IB complex|membrane|	phospholipid metabolic process|phosphatidylinositol biosynthetic process|G-protein coupled receptor signaling pathway|blood coagulation|cell death|phosphatidylinositol 3-kinase signaling|platelet activation|positive regulation of MAP kinase activity|regulation of phosphatidylinositol 3-kinase activity|small molecule metabolic process|positive regulation of protein kinase B signaling|	G-protein beta/gamma-subunit complex binding|1-phosphatidylinositol-3-kinase regulator activity|	10	0.4	0.914	10	0.9	5.29	0.8	5.25	0.0748	0	1.13	0.1	1.8
ENSG00000132874	SLC14A2	solute carrier family 14 (urea transporter), member 2	plasma membrane|membrane|integral component of membrane|apical plasma membrane|	urea transport|transmembrane transport|urea transmembrane transport|	protein binding|urea transmembrane transporter activity|cell adhesion molecule binding|	4	0	0	9	1.3	3.07	1.3	1.67	0.0748	0	1.13	-0.7	3
ENSG00000136206	SPDYE1	speedy/RINGO cell cycle regulator family member E1	None	None	None	3	-0.3	0.262	7	1.2	2.75	1.2	1.67	0.0748	0	1.13	-1.1	3
ENSG00000049541	RFC2	replication factor C (activator 1) 2, 40kDa	nucleoplasm|DNA replication factor C complex|	mitotic cell cycle|telomere maintenance via recombination|telomere maintenance|DNA replication|DNA strand elongation involved in DNA replication|DNA repair|transcription-coupled nucleotide-excision repair|nucleotide-excision repair|nucleotide-excision repair, DNA gap filling|telomere maintenance via semi-conservative replication|	DNA binding|protein binding|ATP binding|nucleoside-triphosphatase activity|	9	0.8	2.66	8	0.9	2.81	0.9	5.16	0.0749	0	1.13	-0.4	2
ENSG00000152082	MZT2B	mitotic spindle organizing protein 2B	centrosome|spindle|gamma-tubulin ring complex|	None	protein binding|	10	1	2.46	10	1.4	6.24	1.1	7.96	0.0753	0	1.12	0.2	2.5
ENSG00000132676	DAP3	death associated protein 3	nucleus|nucleolus|mitochondrion|mitochondrial ribosome|small ribosomal subunit|	apoptotic mitochondrial changes|apoptotic signaling pathway|	protein binding|poly(A) RNA binding|	10	1.1	4.08	8	0.9	3.14	0.9	6.69	0.0753	0	1.12	0.2	2
ENSG00000136319	TTC5	tetratricopeptide repeat domain 5	nucleus|cytoplasm|	DNA repair|positive regulation of transcription from RNA polymerase II promoter|	DNA binding|chromatin binding|	10	0.5	2.1	10	0.9	5.36	0.6	6.69	0.0753	0	1.12	0.1	1.6
ENSG00000198205	ZXDA	zinc finger, X-linked, duplicated A	nucleus|	transcription, DNA-templated|positive regulation of transcription, DNA-templated|	nucleic acid binding|sequence-specific DNA binding transcription factor activity|protein binding|metal ion binding|C2H2 zinc finger domain binding|	8	0.8	5.19	8	0.4	0.781	0.7	5.15	0.0753	0	1.12	-0.1	1.9
ENSG00000186130	ZBTB6	zinc finger and BTB domain containing 6	nucleus|	transcription, DNA-templated|regulation of transcription, DNA-templated|	DNA binding|metal ion binding|	9	-0.8	2.2	9	-0.7	3.24	-0.8	5.15	0.0753	0	1.12	-2.5	0.1
ENSG00000117477	CCDC181	coiled-coil domain containing 181	nucleus|	None	None	10	1.4	2.74	10	1	4.1	1.1	5.77	0.0754	0	1.12	0	2.8
ENSG00000127445	PIN1	peptidylprolyl cis/trans isomerase, NIMA-interacting 1	nucleus|nucleoplasm|cytoplasm|nuclear speck|midbody|	protein peptidyl-prolyl isomerization|protein peptidyl-prolyl isomerization|positive regulation of protein phosphorylation|protein folding|cell cycle|regulation of mitosis|cytokine-mediated signaling pathway|negative regulation of transforming growth factor beta receptor signaling pathway|positive regulation of Rho GTPase activity|regulation of cytokinesis|regulation of cytokinesis|negative regulation of type I interferon production|innate immune response|positive regulation of ubiquitin-protein transferase activity|regulation of pathway-restricted SMAD protein phosphorylation|negative regulation of ERK1 and ERK2 cascade|negative regulation of cell motility|	peptidyl-prolyl cis-trans isomerase activity|protein binding|mitogen-activated protein kinase kinase binding|GTPase activating protein binding|phosphoserine binding|phosphothreonine binding|phosphothreonine binding|	10	-0.6	4.47	10	-0.9	2.95	-0.7	6.68	0.0755	0	1.12	-1.7	-0.2
ENSG00000255251	PRR23D1	proline rich 23 domain containing 1	None	None	None	5	0.2	0.0729	8	1.4	1.75	0.8	1.66	0.0755	0	1.12	-1	3
ENSG00000197658	SLC22A24	solute carrier family 22, member 24	integral component of membrane|	ion transport|transmembrane transport|	None	4	0.7	0.896	6	0.6	0.899	0.7	1.66	0.0755	0	1.12	-1.3	3
ENSG00000137221	TJAP1	tight junction associated protein 1 (peripheral)	nucleus|Golgi apparatus|tight junction|	None	protein binding|	10	0.4	3.1	10	0.5	2.98	0.5	5.76	0.0756	0	1.12	-0.1	1.3
ENSG00000168517	HEXIM2	hexamethylene bis-acetamide inducible 2	nucleus|cytoplasm|	negative regulation of transcription from RNA polymerase II promoter|transcription, DNA-templated|negative regulation of cyclin-dependent protein serine/threonine kinase activity|negative regulation of transcription, DNA-templated|	cyclin-dependent protein serine/threonine kinase inhibitor activity|protein binding|snRNA binding|	10	1.2	4.78	10	1	0.656	1.1	5.14	0.0756	0	1.12	-0.2	2.6
ENSG00000121058	COIL	coilin	female germ cell nucleus|nucleus|nucleoplasm|nucleolus|cytoplasm|Cajal body|membrane|	oxidation-reduction process|	protein binding|protein C-terminus binding|disulfide oxidoreductase activity|identical protein binding|	9	1.1	2.16	9	0.8	3.56	0.9	5.14	0.0756	0	1.12	0	2.3
ENSG00000013375	PGM3	phosphoglucomutase 3	cellular_component|cytosol|cytosol|	glucosamine metabolic process|UDP-N-acetylglucosamine biosynthetic process|UDP-N-acetylglucosamine biosynthetic process|UDP-N-acetylglucosamine biosynthetic process|dolichol-linked oligosaccharide biosynthetic process|spermatogenesis|embryo development|protein N-linked glycosylation via asparagine|glucose 1-phosphate metabolic process|hemopoiesis|post-translational protein modification|cellular protein metabolic process|	magnesium ion binding|phosphoacetylglucosamine mutase activity|phosphoglucomutase activity|	10	0.5	1.91	9	0.6	3.44	0.6	5.04	0.0756	0	1.12	-1.3	1.6
ENSG00000150991	UBC	ubiquitin C	nucleoplasm|cytosol|plasma membrane|endosome membrane|endocytic vesicle membrane|	G1/S transition of mitotic cell cycle|G2/M transition of mitotic cell cycle|negative regulation of transcription from RNA polymerase II promoter|activation of MAPK activity|protein polyubiquitination|mitotic cell cycle|toll-like receptor signaling pathway|antigen processing and presentation of peptide antigen via MHC class I|antigen processing and presentation of exogenous peptide antigen via MHC class I, TAP-dependent|MyD88-dependent toll-like receptor signaling pathway|MyD88-independent toll-like receptor signaling pathway|carbohydrate metabolic process|glycogen biosynthetic process|glucose metabolic process|DNA repair|transcription, DNA-templated|transcription initiation from RNA polymerase II promoter|apoptotic process|DNA damage response, signal transduction by p53 class mediator resulting in cell cycle arrest|epidermal growth factor receptor signaling pathway|transforming growth factor beta receptor signaling pathway|Notch signaling pathway|Notch receptor processing|I-kappaB kinase/NF-kappaB signaling|JNK cascade|fibroblast growth factor receptor signaling pathway|gene expression|viral process|RNA metabolic process|mRNA metabolic process|endosomal transport|viral life cycle|virion assembly|viral protein processing|cytokine-mediated signaling pathway|negative regulation of transforming growth factor beta receptor signaling pathway|anaphase-promoting complex-dependent proteasomal ubiquitin-dependent protein catabolic process|regulation of type I interferon production|negative regulation of type I interferon production|positive regulation of type I interferon production|toll-like receptor 2 signaling pathway|toll-like receptor 3 signaling pathway|toll-like receptor 4 signaling pathway|toll-like receptor 5 signaling pathway|toll-like receptor 9 signaling pathway|toll-like receptor 10 signaling pathway|ion transmembrane transport|TRIF-dependent toll-like receptor signaling pathway|nucleotide-binding domain, leucine rich repeat containing receptor signaling pathway|Fc-epsilon receptor signaling pathway|toll-like receptor TLR1:TLR2 signaling pathway|toll-like receptor TLR6:TLR2 signaling pathway|negative regulation of epidermal growth factor receptor signaling pathway|antigen processing and presentation of exogenous peptide antigen via MHC class I|regulation of apoptotic process|positive regulation of apoptotic process|negative regulation of apoptotic process|positive regulation of I-kappaB kinase/NF-kappaB signaling|small molecule metabolic process|innate immune response|positive regulation of transcription from RNA polymerase II promoter|neurotrophin TRK receptor signaling pathway|T cell receptor signaling pathway|positive regulation of NF-kappaB transcription factor activity|stress-activated MAPK cascade|negative regulation of ubiquitin-protein ligase activity involved in mitotic cell cycle|positive regulation of ubiquitin-protein ligase activity involved in mitotic cell cycle|regulation of ubiquitin-protein ligase activity involved in mitotic cell cycle|transmembrane transport|membrane organization|regulation of transcription from RNA polymerase II promoter in response to hypoxia|nucleotide-binding oligomerization domain containing signaling pathway|cellular response to hypoxia|intracellular transport of virus|apoptotic signaling pathway|	protease binding|protein binding|poly(A) RNA binding|	10	-0.2	0.323	10	1	7.15	1	5.22	0.0757	0	1.12	-0.2	2
ENSG00000159289	GOLGA6A	golgin A6 family, member A	Golgi apparatus|	None	None	10	0.2	0.428	10	0.7	9.91	0.5	9.01	0.0758	0	1.12	0.2	1.3
ENSG00000177576	C18ORF32	chromosome 18 open reading frame 32	None	signal transduction|positive regulation of I-kappaB kinase/NF-kappaB signaling|	signal transducer activity|	2	-1	4.88	2	-0.6	1.74	-0.9	5.75	0.0759	0	1.12	-2	0.4
ENSG00000174738	NR1D2	nuclear receptor subfamily 1, group D, member 2	nucleus|nucleus|nucleoplasm|	regulation of transcription, DNA-templated|transcription initiation from RNA polymerase II promoter|gene expression|regulation of lipid metabolic process|intracellular receptor signaling pathway|regulation of circadian rhythm|steroid hormone mediated signaling pathway|negative regulation of transcription, DNA-templated|positive regulation of transcription, DNA-templated|rhythmic process|regulation of inflammatory response|lipid homeostasis|regulation of energy homeostasis|regulation of skeletal muscle cell differentiation|	core promoter sequence-specific DNA binding|steroid hormone receptor activity|ligand-activated sequence-specific DNA binding RNA polymerase II transcription factor activity|protein binding|zinc ion binding|	9	0.3	0.749	8	-1.1	7.71	-1	5.13	0.0759	0	1.12	-2	-0.1
ENSG00000100890	KIAA0391	KIAA0391	mitochondrion|	tRNA processing|	None	4	1.1	10.7	4	0.1	0.205	1.1	9	0.076	0	1.12	0.5	2
ENSG00000121897	LIAS	lipoic acid synthetase	mitochondrion|	neural tube closure|inflammatory response|response to oxidative stress|lipoate biosynthetic process|protein lipoylation|response to lipopolysaccharide|	lipoate synthase activity|metal ion binding|4 iron, 4 sulfur cluster binding|	9	0.8	0.377	9	0.7	5.04	0.7	5.21	0.076	0	1.12	-0.2	1.9
ENSG00000130584	ZBTB46	zinc finger and BTB domain containing 46	nucleus|	transcription, DNA-templated|regulation of transcription, DNA-templated|negative regulation of granulocyte differentiation|negative regulation of macrophage differentiation|negative regulation of monocyte differentiation|negative regulation of dendritic cell differentiation|positive regulation of dendritic cell differentiation|	nucleic acid binding|metal ion binding|	10	1.9	2.4	10	1.4	3.17	1.5	5.12	0.0762	0	1.12	0.1	3.5
ENSG00000125676	THOC2	THO complex 2	transcription export complex|THO complex|THO complex part of transcription export complex|nuclear speck|	mRNA processing|mRNA export from nucleus|RNA splicing|poly(A)+ mRNA export from nucleus|viral mRNA export from host cell nucleus|	RNA binding|protein binding|	10	-1	1.88	10	-0.6	4.11	-0.7	5.12	0.0762	0	1.12	-2.2	0.1
ENSG00000163499	CRYBA2	crystallin, beta A2	cellular_component|	lens development in camera-type eye|biological_process|	molecular_function|structural constituent of eye lens|protein homodimerization activity|	10	0.5	2.71	10	0.4	2.64	0.5	5.02	0.0762	0	1.12	-1.4	1.5
ENSG00000165501	LRR1	leucine rich repeat protein 1	None	protein ubiquitination|	None	3	1.8	2.21	4	-0.7	0.523	1.5	1.65	0.0762	0	1.12	-2.1	4
ENSG00000188394	GPR21	G protein-coupled receptor 21	integral component of plasma membrane|	G-protein coupled receptor signaling pathway|positive regulation of multicellular organism growth|glucose homeostasis|negative regulation of insulin receptor signaling pathway|	G-protein coupled receptor activity|	4	-0.3	0.235	8	1.1	1.7	1	1.65	0.0762	0	1.12	-1.2	2
ENSG00000135898	GPR55	G protein-coupled receptor 55	plasma membrane|integral component of plasma membrane|	G-protein coupled receptor signaling pathway|activation of phospholipase C activity|positive regulation of Rho protein signal transduction|cannabinoid signaling pathway|bone resorption|negative regulation of osteoclast differentiation|positive regulation of ERK1 and ERK2 cascade|	G-protein coupled receptor activity|cannabinoid receptor activity|	7	-0.3	0.534	9	1.2	2.47	0.6	1.65	0.0762	0	1.12	-1.1	2.8
ENSG00000255072	PIGY	phosphatidylinositol glycan anchor biosynthesis, class Y	glycosylphosphatidylinositol-N-acetylglucosaminyltransferase (GPI-GnT) complex|endoplasmic reticulum membrane|plasma membrane|integral component of membrane|	GPI anchor biosynthetic process|GPI anchor biosynthetic process|	None	10	1.2	9.18	10	0.5	2.8	0.9	8.99	0.0763	0	1.12	-1	2
ENSG00000163170	BOLA3	bolA family member 3	cellular_component|extracellular region|	biological_process|	molecular_function|	10	0.5	4.18	9	1.4	7.76	0.6	8.99	0.0763	0	1.12	0.3	2.1
ENSG00000268400	CTD-3214H19.4	N/A	None	None	None	8	0	0	5	0.8	5.42	0.8	2.94	0.0763	0	1.12	-0.1	2
ENSG00000160741	CRTC2	CREB regulated transcription coactivator 2	nucleus|cytoplasm|extracellular vesicular exosome|	gluconeogenesis|transcription, DNA-templated|viral process|positive regulation of CREB transcription factor activity|glucose homeostasis|protein homotetramerization|	protein binding|cAMP response element binding protein binding|	10	0.5	7.27	10	0	0	0.5	5.73	0.0764	0	1.12	0	1.5
ENSG00000119669	IRF2BPL	interferon regulatory factor 2 binding protein-like	extracellular space|nucleus|nucleus|	negative regulation of transcription from RNA polymerase II promoter|positive regulation of transcription from RNA polymerase II promoter|development of secondary female sexual characteristics|	molecular_function|metal ion binding|	10	0.5	0.0612	10	0.9	6.89	1	6.64	0.0765	0	1.12	0.2	1.9
ENSG00000174744	BRMS1	breast cancer metastasis suppressor 1	nucleus|cytoplasm|	transcription, DNA-templated|apoptotic process|negative regulation of NF-kappaB transcription factor activity|negative regulation of transcription, DNA-templated|positive regulation of protein deacetylation|positive regulation of anoikis|	protein binding|NF-kappaB binding|	9	0.3	0.39	9	0.9	7.95	0.8	6.64	0.0765	0	1.12	0.1	2.7
ENSG00000111087	GLI1	GLI family zinc finger 1	nucleus|cytoplasm|cytosol|intracellular membrane-bounded organelle|primary cilium|	osteoblast differentiation|transcription from RNA polymerase II promoter|smoothened signaling pathway|smoothened signaling pathway|spermatogenesis|ventral midline development|positive regulation of cell proliferation|regulation of smoothened signaling pathway|epidermal cell differentiation|dorsal/ventral pattern formation|proximal/distal pattern formation|cerebellar cortex morphogenesis|smoothened signaling pathway involved in regulation of cerebellar granule cell precursor cell proliferation|pituitary gland development|lung development|positive regulation of DNA replication|positive regulation of smoothened signaling pathway|positive regulation of transcription, DNA-templated|positive regulation of transcription from RNA polymerase II promoter|digestive tract morphogenesis|notochord regression|negative regulation of canonical Wnt signaling pathway|	DNA binding|chromatin binding|RNA polymerase II distal enhancer sequence-specific DNA binding transcription factor activity|protein binding|microtubule binding|transcription regulatory region DNA binding|metal ion binding|	10	0.7	5.49	9	-0.5	3.01	0.7	6.64	0.0765	0	1.12	-0.5	1.8
ENSG00000134851	TMEM165	transmembrane protein 165	Golgi membrane|lysosomal membrane|Golgi apparatus|endosome membrane|integral component of membrane|early endosome membrane|late endosome membrane|trans-Golgi network membrane|intracellular membrane-bounded organelle|	protein N-linked glycosylation|cellular calcium ion homeostasis|Golgi calcium ion transport|regulation of lysosomal lumen pH|	None	9	0	0	10	0.8	6.05	0.8	5.01	0.0765	0	1.12	0	1.8
ENSG00000158473	CD1D	CD1d molecule	cytoplasm|lysosomal membrane|integral component of plasma membrane|cell surface|endosome membrane|	viral process|detection of bacterium|heterotypic cell-cell adhesion|positive regulation of T cell proliferation|T cell selection|innate immune response|positive regulation of innate immune response|antigen processing and presentation, endogenous lipid antigen via MHC class Ib|	receptor activity|beta-2-microglobulin binding|lipid antigen binding|exogenous lipid antigen binding|histone binding|cell adhesion molecule binding|	10	-1	7.11	10	0.5	2.76	-0.8	5.19	0.0766	0	1.12	-2	0.4
ENSG00000030066	NUP160	nucleoporin 160kDa	kinetochore|nuclear envelope|nuclear pore|cytosol|nuclear pore outer ring|nuclear pore outer ring|	mitotic cell cycle|carbohydrate metabolic process|mRNA export from nucleus|mitotic nuclear envelope disassembly|hexose transport|regulation of glucose transport|protein transport|glucose transport|viral process|cytokine-mediated signaling pathway|small molecule metabolic process|transmembrane transport|	nucleocytoplasmic transporter activity|protein binding|	9	0.6	5.54	9	1.6	6.76	0.6	8.97	0.0767	0	1.12	0.2	2.4
ENSG00000007392	LUC7L	LUC7-like (S. cerevisiae)	U1 snRNP|	mRNA splice site selection|negative regulation of striated muscle tissue development|	mRNA binding|protein binding|identical protein binding|RS domain binding|	8	0.4	2.72	8	0.9	4.87	0.7	5.72	0.0767	0	1.12	0.1	1.7
ENSG00000232056	AC092687.4	N/A	None	None	None	10	0.8	3.52	1	0	0	0.8	2.93	0.0767	0	1.12	-0.4	2
ENSG00000268960	AC091150.1	N/A	None	None	None	9	0.7	3.46	1	-0.1	0.00476	0.6	2.93	0.0767	0	1.12	-0.7	2
ENSG00000101665	SMAD7	SMAD family member 7	nucleus|nucleoplasm|transcription factor complex|cytoplasm|cytosol|plasma membrane|cell-cell adherens junction|catenin complex|protein complex|	negative regulation of transcription from RNA polymerase II promoter|ureteric bud development|transcription, DNA-templated|transcription initiation from RNA polymerase II promoter|transforming growth factor beta receptor signaling pathway|gene expression|negative regulation of epithelial to mesenchymal transition|negative regulation of epithelial to mesenchymal transition|negative regulation of peptidyl-threonine phosphorylation|negative regulation of transcription by competitive promoter binding|regulation of transforming growth factor beta receptor signaling pathway|positive regulation of cell-cell adhesion|negative regulation of cell migration|BMP signaling pathway|negative regulation of transforming growth factor beta receptor signaling pathway|negative regulation of transforming growth factor beta receptor signaling pathway|negative regulation of BMP signaling pathway|negative regulation of protein ubiquitination|positive regulation of protein ubiquitination|positive regulation of proteasomal ubiquitin-dependent protein catabolic process|regulation of activin receptor signaling pathway|negative regulation of peptidyl-serine phosphorylation|adherens junction assembly|response to laminar fluid shear stress|cellular protein complex localization|intracellular signal transduction|negative regulation of sequence-specific DNA binding transcription factor activity|positive regulation of transcription from RNA polymerase II promoter|artery morphogenesis|protein stabilization|negative regulation of ubiquitin-protein transferase activity|ventricular cardiac muscle tissue morphogenesis|regulation of cardiac muscle contraction|regulation of ventricular cardiac muscle cell membrane depolarization|pathway-restricted SMAD protein phosphorylation|negative regulation of pathway-restricted SMAD protein phosphorylation|negative regulation of pathway-restricted SMAD protein phosphorylation|ventricular septum morphogenesis|cellular response to transforming growth factor beta stimulus|	sequence-specific DNA binding transcription factor activity|protein binding|collagen binding|beta-catenin binding|transforming growth factor beta receptor, inhibitory cytoplasmic mediator activity|ubiquitin protein ligase binding|type I transforming growth factor beta receptor binding|transcription regulatory region DNA binding|metal ion binding|activin binding|I-SMAD binding|	10	0.6	2.98	9	0.5	4.01	0.6	6.63	0.0768	0	1.11	0.1	1.5
ENSG00000181873	IBA57	IBA57, iron-sulfur cluster assembly homolog (S. cerevisiae)	mitochondrion|	glycine catabolic process|heme biosynthetic process|methylation|	aminomethyltransferase activity|poly(A) RNA binding|	9	0.2	0.432	9	1.6	11.6	1.6	8.96	0.0769	0	1.11	0.2	2.8
ENSG00000039537	C6	complement component 6	extracellular region|membrane attack complex|	in utero embryonic development|positive regulation of activation of membrane attack complex|complement activation|complement activation, classical pathway|cytolysis|regulation of complement activation|innate immune response|positive regulation of angiogenesis|	protein binding|	10	0.4	0.644	10	1.1	9.47	0.9	8.96	0.0769	0	1.11	0.3	1.8
ENSG00000179715	PCED1B	PC-esterase domain containing 1B	None	metabolic process|	hydrolase activity|	10	1.5	2.49	10	1.1	4.24	1.4	5.71	0.077	0	1.11	0.4	3
ENSG00000203924	SPANXN2	SPANX family, member N2	None	None	None	8	1	2.45	9	-0.9	1.23	0.9	1.64	0.077	0	1.11	-2.3	3
ENSG00000256097	LINC00696	long intergenic non-protein coding RNA 696	None	None	None	7	1.1	2.62	8	-1.4	1.71	0.6	1.64	0.077	0	1.11	-3.4	3
ENSG00000178015	GPR150	G protein-coupled receptor 150	plasma membrane|integral component of membrane|	G-protein coupled receptor signaling pathway|	G-protein coupled receptor activity|	7	-0.7	3.23	9	0.8	1.33	-0.5	1.64	0.077	0	1.11	-2	1.9
ENSG00000204508	PRAMEF22	PRAME family member 22	None	positive regulation of cell proliferation|negative regulation of apoptotic process|negative regulation of cell differentiation|negative regulation of transcription, DNA-templated|negative regulation of retinoic acid receptor signaling pathway|	retinoic acid receptor binding|	3	1.9	2.36	2	-1.5	2.11	-0.9	1.64	0.077	0	1.11	-3	3.5
ENSG00000254858	MPV17L2	MPV17 mitochondrial membrane protein-like 2	mitochondrion|integral component of membrane|	None	None	8	1.1	8.56	8	1	0.778	1.1	8.95	0.0771	0	1.11	0.4	2.7
ENSG00000107562	CXCL12	chemokine (C-X-C motif) ligand 12	extracellular region|extracellular space|external side of plasma membrane|extracellular vesicular exosome|	patterning of blood vessels|response to hypoxia|ameboidal cell migration|neuron migration|positive regulation of endothelial cell proliferation|cellular calcium ion homeostasis|chemotaxis|immune response|cell adhesion|signal transduction|G-protein coupled receptor signaling pathway|germ cell development|blood circulation|motor neuron axon guidance|regulation of actin polymerization or depolymerization|adult locomotory behavior|germ cell migration|response to radiation|response to heat|response to mechanical stimulus|response to virus|telencephalon cell migration|organ regeneration|positive regulation of dopamine secretion|T cell proliferation|response to peptide hormone|positive regulation of neuron differentiation|positive regulation of cell adhesion|positive regulation of axon extension involved in axon guidance|induction of positive chemotaxis|cell chemotaxis|cell chemotaxis|chemokine-mediated signaling pathway|positive regulation of monocyte chemotaxis|positive regulation of calcium ion import|negative regulation of intrinsic apoptotic signaling pathway in response to DNA damage|negative regulation of leukocyte apoptotic process|positive regulation of T cell migration|	receptor binding|chemokine activity|growth factor activity|chemokine receptor binding|CXCR chemokine receptor binding|	10	1.2	5.88	10	0.6	1.12	1.2	6.62	0.0771	0	1.11	0.4	2
ENSG00000085224	ATRX	alpha thalassemia/mental retardation syndrome X-linked	nucleus|nuclear heterochromatin|nucleolus|cytoplasm|mitochondrion|PML body|telomeric heterochromatin|SWI/SNF superfamily-type complex|	ATP catabolic process|DNA repair|DNA methylation|DNA recombination|nucleosome assembly|DNA replication-independent nucleosome assembly|chromatin remodeling|transcription, DNA-templated|regulation of transcription, DNA-templated|positive regulation of nuclear cell cycle DNA replication|DNA damage response, signal transduction by p53 class mediator|forebrain development|replication fork processing|positive regulation of telomere maintenance|DNA duplex unwinding|positive regulation of transcription from RNA polymerase II promoter|cellular response to hydroxyurea|negative regulation of telomeric RNA transcription from RNA pol II promoter|	DNA binding|DNA helicase activity|chromatin binding|helicase activity|protein binding|ATP binding|zinc ion binding|DNA translocase activity|methylated histone binding|histone binding|chromo shadow domain binding|	10	0.8	6.71	10	0.6	0.411	0.8	6.62	0.0771	0	1.11	0.2	1.7
ENSG00000158805	ZNF276	zinc finger protein 276	nucleus|	transcription, DNA-templated|regulation of transcription, DNA-templated|	DNA binding|zinc ion binding|	9	0.8	4.38	9	-1	2.8	0.7	5.09	0.0771	0	1.11	-1.1	1.9
ENSG00000180432	CYP8B1	cytochrome P450, family 8, subfamily B, polypeptide 1	endoplasmic reticulum|endoplasmic reticulum membrane|integral component of membrane|	lipid metabolic process|bile acid biosynthetic process|xenobiotic metabolic process|bile acid metabolic process|sterol metabolic process|small molecule metabolic process|oxidation-reduction process|	iron ion binding|sterol 12-alpha-hydroxylase activity|oxygen binding|heme binding|7alpha-hydroxycholest-4-en-3-one 12alpha-hydroxylase activity|	9	-0.9	1.86	9	-0.7	3.55	-0.8	4.99	0.0771	0	1.11	-1.8	0.7
ENSG00000177191	B3GNT8	UDP-GlcNAc:betaGal beta-1,3-N-acetylglucosaminyltransferase 8	Golgi membrane|integral component of membrane|	O-glycan processing|poly-N-acetyllactosamine biosynthetic process|post-translational protein modification|cellular protein metabolic process|	galactosyltransferase activity|protein N-acetylglucosaminyltransferase activity|	9	-0.4	0.531	9	0.6	5.81	0.5	5.7	0.0772	0	1.11	-0.3	1.4
ENSG00000163703	CRELD1	cysteine-rich with EGF-like domains 1	integral component of membrane|	endocardial cushion development|cardiac septum development|	calcium ion binding|	10	0.7	7.55	9	0.4	1.6	0.7	7.8	0.0773	0	1.11	0.2	1.4
ENSG00000110619	CARS	cysteinyl-tRNA synthetase	cytoplasm|cytoplasm|cytosol|cytosol|	tRNA aminoacylation for protein translation|cysteinyl-tRNA aminoacylation|gene expression|	tRNA binding|tRNA binding|tRNA binding|cysteine-tRNA ligase activity|cysteine-tRNA ligase activity|protein binding|ATP binding|protein homodimerization activity|protein homodimerization activity|metal ion binding|	8	1.3	6.96	9	-0.7	1.14	1.2	6.61	0.0773	0	1.11	0	3
ENSG00000168610	STAT3	signal transducer and activator of transcription 3 (acute-phase response factor)	nucleus|nucleus|nucleoplasm|cytoplasm|cytoplasm|cytosol|plasma membrane|	negative regulation of transcription from RNA polymerase II promoter|temperature homeostasis|eye photoreceptor cell differentiation|regulation of transcription, DNA-templated|regulation of transcription from RNA polymerase II promoter|transcription from RNA polymerase II promoter|protein import into nucleus|cellular component movement|acute-phase response|signal transduction|JAK-STAT cascade|nervous system development|cell proliferation|viral process|phosphorylation|cytokine-mediated signaling pathway|stem cell maintenance|sexual reproduction|intracellular receptor signaling pathway|response to estradiol|cellular response to hormone stimulus|regulation of multicellular organism growth|response to drug|glucose homeostasis|eating behavior|response to ethanol|positive regulation of Notch signaling pathway|positive regulation of transcription, DNA-templated|positive regulation of transcription from RNA polymerase II promoter|neurotrophin TRK receptor signaling pathway|astrocyte differentiation|radial glial cell differentiation|growth hormone receptor signaling pathway|JAK-STAT cascade involved in growth hormone signaling pathway|JAK-STAT cascade involved in growth hormone signaling pathway|JAK-STAT cascade involved in growth hormone signaling pathway|negative regulation of cell death|interleukin-6-mediated signaling pathway|negative regulation of neuron migration|	RNA polymerase II repressing transcription factor binding|DNA binding|sequence-specific DNA binding transcription factor activity|signal transducer activity|ligand-activated sequence-specific DNA binding RNA polymerase II transcription factor activity|calcium ion binding|protein binding|transcription factor binding|protein kinase binding|protein phosphatase binding|CCR5 chemokine receptor binding|glucocorticoid receptor binding|sequence-specific DNA binding|transcription regulatory region DNA binding|protein dimerization activity|	10	-0.9	2.33	10	-0.8	4.66	-0.8	6.61	0.0773	0	1.11	-1.7	-0.2
ENSG00000143549	TPM3	tropomyosin 3	stress fiber|podosome|cytosol|cytoskeleton|cytoskeleton|muscle thin filament tropomyosin|growth cone|cortical cytoskeleton|filamentous actin|cleavage furrow|extracellular vesicular exosome|	cellular component movement|muscle contraction|muscle filament sliding|	molecular_function|actin binding|	10	-1.4	1.82	9	-1.4	5.08	-1.4	6.61	0.0773	0	1.11	-2.9	-0.4
ENSG00000108175	ZMIZ1	zinc finger, MIZ-type containing 1	cytoplasm|nuclear speck|	vasculogenesis|in utero embryonic development|heart morphogenesis|transcription, DNA-templated|vitellogenesis|cell aging|positive regulation of transcription from RNA polymerase II promoter|positive regulation of fibroblast proliferation|developmental growth|artery morphogenesis|	zinc ion binding|	10	0.8	4.98	10	0.6	0.445	0.7	5.08	0.0774	0	1.11	0.1	1.8
ENSG00000119969	HELLS	helicase, lymphoid-specific	chromosome, centromeric region|nucleus|centromeric heterochromatin|	urogenital system development|methylation-dependent chromatin silencing|transcription, DNA-templated|mitotic nuclear division|multicellular organismal development|maintenance of DNA methylation|centromeric heterochromatin assembly|negative regulation of apoptotic process|lymphocyte proliferation|negative regulation of intrinsic apoptotic signaling pathway|	DNA binding|chromatin binding|helicase activity|protein binding|ATP binding|	10	-0.7	3.61	10	-1.1	3.94	-0.8	6.6	0.0775	0	1.11	-2.5	0.1
ENSG00000145685	LHFPL2	lipoma HMGIC fusion partner-like 2	cellular_component|integral component of membrane|	biological_process|	molecular_function|	10	0.8	1.97	10	1	6.38	0.9	7.77	0.0776	0	1.11	0.4	2
ENSG00000127980	PEX1	peroxisomal biogenesis factor 1	cytoplasm|peroxisome|peroxisomal membrane|cytosol|intracellular membrane-bounded organelle|	ATP catabolic process|ATP catabolic process|protein targeting to peroxisome|peroxisome organization|protein import into peroxisome matrix|microtubule-based peroxisome localization|	protein binding|ATP binding|protein C-terminus binding|protein complex binding|ATPase activity, coupled|	10	0.7	3.05	10	0.5	6.49	0.5	8.92	0.0777	0	1.11	0.2	1.3
ENSG00000164651	SP8	Sp8 transcription factor	nucleus|	transcription, DNA-templated|regulation of transcription, DNA-templated|dorsal/ventral pattern formation|proximal/distal pattern formation|embryonic limb morphogenesis|	DNA binding|metal ion binding|	10	1.2	5.54	10	0.2	0.0703	1.2	5.07	0.0777	0	1.11	-0.3	2.7
ENSG00000164329	PAPD4	PAP associated domain containing 4	cytoplasm|nuclear RNA-directed RNA polymerase complex|	mRNA processing|RNA polyadenylation|histone mRNA catabolic process|	polynucleotide adenylyltransferase activity|ATP binding|metal ion binding|	10	-0.4	0.655	10	-0.9	5.37	-0.7	5.07	0.0777	0	1.11	-1.9	0.1
ENSG00000154478	GPR26	G protein-coupled receptor 26	plasma membrane|integral component of membrane|	adenylate cyclase-activating G-protein coupled receptor signaling pathway|	G-protein coupled receptor activity|	9	1.3	2.88	9	1.8	2.94	1.5	4.97	0.0777	0	1.11	0.4	3
ENSG00000107618	RBP3	retinol binding protein 3, interstitial	extracellular region|extracellular space|interphotoreceptor matrix|	retinoid metabolic process|proteolysis|lipid metabolic process|transport|visual perception|phototransduction, visible light|	retinoid binding|serine-type peptidase activity|retinal binding|retinol binding|	10	-0.4	0.764	10	-0.6	4.92	-0.6	5.15	0.0778	0	1.11	-1.9	1.4
ENSG00000172938	MRGPRD	MAS-related GPR, member D	extracellular space|plasma membrane|integral component of membrane|	G-protein coupled receptor signaling pathway|	G-protein coupled receptor activity|	7	0.9	0.506	8	1.3	1.34	0.9	1.63	0.0778	0	1.11	-1.8	2.9
ENSG00000215853	RPTN	repetin	cornified envelope|proteinaceous extracellular matrix|	None	calcium ion binding|	6	1.3	0.265	8	0.7	1.7	0.9	1.63	0.0778	0	1.11	-2.2	3
ENSG00000173702	MUC13	mucin 13, cell surface associated	extracellular space|Golgi lumen|cytosol|integral component of membrane|apical plasma membrane|extracellular vesicular exosome|	O-glycan processing|maintenance of gastrointestinal epithelium|post-translational protein modification|cellular protein metabolic process|	protein homodimerization activity|	8	-0.5	1.11	10	1.1	3.57	0.8	1.63	0.0778	0	1.11	-1.2	2.7
ENSG00000198681	MAGEA1	melanoma antigen family A, 1 (directs expression of antigen MZ2-E)	nucleus|cytoplasm|plasma membrane|	negative regulation of transcription from RNA polymerase II promoter|transcription, DNA-templated|negative regulation of Notch signaling pathway|	protein binding|histone deacetylase binding|	9	0.3	0.766	8	1.1	8.08	0.6	6.59	0.0779	0	1.11	0.3	1.9
ENSG00000169727	GPS1	G protein pathway suppressor 1	nucleus|cytoplasm|COP9 signalosome|	inactivation of MAPK activity|cell cycle|JNK cascade|cullin deneddylation|	GTPase inhibitor activity|protein binding|	10	1	3.89	7	-1.4	4.32	-0.9	6.59	0.0779	0	1.11	-3	1.1
ENSG00000124126	PREX1	phosphatidylinositol-3,4,5-trisphosphate-dependent Rac exchange factor 1	cytoplasm|cytosol|plasma membrane|growth cone|dendritic shaft|intracellular membrane-bounded organelle|perinuclear region of cytoplasm|	superoxide metabolic process|actin filament polymerization|regulation of actin filament polymerization|positive regulation of Rho GTPase activity|positive regulation of Rho GTPase activity|intracellular signal transduction|neutrophil activation|regulation of dendrite development|	Rho guanyl-nucleotide exchange factor activity|Rho GTPase activator activity|protein binding|phospholipid binding|enzyme binding|	10	0.7	3.91	10	0.9	1.52	0.8	5.06	0.078	0	1.11	-0.1	2.2
ENSG00000145833	DDX46	DEAD (Asp-Glu-Ala-Asp) box polypeptide 46	nucleus|nucleolus|Cajal body|nuclear speck|	ATP catabolic process|mRNA processing|RNA splicing|	ATP binding|ATP-dependent helicase activity|poly(A) RNA binding|	10	-1.6	7.56	10	1.2	4.28	-1.5	5.06	0.078	0	1.11	-3.4	1.7
ENSG00000091622	PITPNM3	PITPNM family member 3	intracellular|endomembrane system|integral component of membrane|	phospholipid transport|phosphatidylinositol metabolic process|	calcium ion binding|protein binding|lipid binding|phosphatidylinositol transporter activity|receptor tyrosine kinase binding|	10	0	0	10	0.8	11.3	0.7	8.89	0.0781	0	1.11	0.3	1.6
ENSG00000138073	PREB	prolactin regulatory element binding	Golgi membrane|nucleus|endoplasmic reticulum membrane|membrane|integral component of membrane|	transcription, DNA-templated|regulation of transcription, DNA-templated|ER to Golgi vesicle-mediated transport|activation of signaling protein activity involved in unfolded protein response|protein transport|protein N-linked glycosylation via asparagine|endoplasmic reticulum unfolded protein response|post-translational protein modification|cellular protein metabolic process|COPII vesicle coating|membrane organization|	DNA binding|	5	0.1	0.168	7	-1.1	6.86	-1	4.96	0.0781	0	1.11	-2	-0.1
ENSG00000148773	MKI67	marker of proliferation Ki-67	chromosome, centromeric region|condensed chromosome|nucleus|nucleolus|cytoplasm|membrane|	DNA metabolic process|meiotic nuclear division|cell proliferation|response to organic cyclic compound|hyaluronan metabolic process|organ regeneration|cellular response to heat|	protein binding|ATP binding|protein C-terminus binding|poly(A) RNA binding|	10	0.6	5.16	8	0.5	1.9	0.6	6.58	0.0782	0	1.11	0.1	1.4
ENSG00000204788	CR769776.1	N/A	None	None	None	10	0.7	3.04	0	0	0	0.7	2.89	0.0782	0	1.11	-0.9	2
ENSG00000144713	RPL32	ribosomal protein L32	cytosol|membrane|cytosolic large ribosomal subunit|	nuclear-transcribed mRNA catabolic process, nonsense-mediated decay|translation|translation|translational initiation|translational elongation|translational termination|SRP-dependent cotranslational protein targeting to membrane|gene expression|viral process|RNA metabolic process|mRNA metabolic process|viral life cycle|viral transcription|cellular protein metabolic process|	structural constituent of ribosome|poly(A) RNA binding|	8	0.3	0.348	6	0.6	9.32	0.6	8.88	0.0783	0	1.11	0.2	1.4
ENSG00000170421	KRT8	keratin 8	nucleus|nucleoplasm|cytoplasm|intermediate filament|dystrophin-associated glycoprotein complex|nuclear matrix|Z disc|sarcolemma|costamere|keratin filament|extracellular vesicular exosome|	viral process|tumor necrosis factor-mediated signaling pathway|sarcomere organization|response to hydrostatic pressure|response to other organism|cell differentiation involved in embryonic placenta development|extrinsic apoptotic signaling pathway|hepatocyte apoptotic process|	structural molecule activity|protein binding|protein complex binding|scaffold protein binding|	10	0.5	2	9	0.6	3.49	0.6	5.13	0.0783	0	1.11	-0.7	1.6
ENSG00000108479	GALK1	galactokinase 1	cytoplasm|cytosol|membrane|extracellular vesicular exosome|	carbohydrate metabolic process|galactose metabolic process|galactose catabolic process|galactitol metabolic process|small molecule metabolic process|carbohydrate phosphorylation|	galactokinase activity|ATP binding|galactose binding|	10	-0.8	0.673	10	-0.8	4.69	-0.8	5.13	0.0783	0	1.11	-1.9	0.2
ENSG00000167920	TMEM99	transmembrane protein 99	integral component of membrane|	None	None	10	-0.7	1.85	10	1.4	6.6	1.6	7.71	0.0784	0	1.11	0.5	3
ENSG00000156030	ELMSAN1	ELM2 and Myb/SANT-like domain containing 1	nucleus|	transcription, DNA-templated|regulation of transcription, DNA-templated|	DNA binding|chromatin binding|	10	0.7	2	10	0.5	3.44	0.5	5.05	0.0784	0	1.11	-0.1	1.5
ENSG00000120029	C10ORF76	chromosome 10 open reading frame 76	integral component of membrane|	None	None	10	-1.5	7.49	10	0.6	2.99	-1.4	7.7	0.0785	0	1.11	-3	0.6
ENSG00000077238	IL4R	interleukin 4 receptor	extracellular space|integral component of plasma membrane|receptor complex|	production of molecular mediator involved in inflammatory response|immune response|signal transduction|ovulation|intracellular signal transduction|interleukin-4-mediated signaling pathway|regulation of cell proliferation|defense response to protozoan|positive regulation of macrophage activation|response to estrogen|negative regulation of T-helper 1 cell differentiation|positive regulation of T-helper 2 cell differentiation|positive regulation of chemokine secretion|	interleukin-4 receptor activity|receptor signaling protein activity|protein binding|insulin receptor substrate binding|	9	-1.6	8.68	10	-0.9	0.072	-1.5	7.7	0.0785	0	1.11	-3	-0.7
ENSG00000170264	FAM161A	family with sequence similarity 161, member A	cytoplasm|centrosome|photoreceptor connecting cilium|ciliary basal body|	visual perception|cilium assembly|response to stimulus|	protein binding|	9	0.7	3.92	8	0.8	3.05	0.8	6.57	0.0785	0	1.11	0.1	1.7
ENSG00000085832	EPS15	epidermal growth factor receptor pathway substrate 15	cytoplasm|cytosol|plasma membrane|coated pit|membrane|AP-2 adaptor complex|early endosome membrane|intracellular membrane-bounded organelle|ciliary membrane|	Golgi to endosome transport|endocytosis|epidermal growth factor receptor signaling pathway|cell proliferation|protein transport|vesicle organization|endocytic recycling|negative regulation of epidermal growth factor receptor signaling pathway|clathrin coat assembly|	calcium ion binding|protein binding|SH3 domain binding|polyubiquitin binding|identical protein binding|	10	1.3	3.97	10	-0.9	5.04	-0.8	6.57	0.0785	0	1.11	-2	1.7
ENSG00000179922	ZNF784	zinc finger protein 784	nucleus|	transcription, DNA-templated|regulation of transcription, DNA-templated|	DNA binding|metal ion binding|	10	0.6	4.02	9	0.6	1.29	0.6	5.04	0.0786	0	1.1	-0.1	1.7
ENSG00000105672	ETV2	ets variant 2	nucleus|	blastocyst development|placenta development|regulation of transcription from RNA polymerase II promoter|transcription from RNA polymerase II promoter|Notch signaling pathway|Wnt signaling pathway|cell differentiation|erythrocyte differentiation|positive regulation of endothelial cell differentiation|positive regulation of transcription from RNA polymerase II promoter|blood vessel morphogenesis|BMP signaling pathway involved in mesodermal cell fate specification|positive regulation of mesoderm development|	sequence-specific DNA binding RNA polymerase II transcription factor activity|sequence-specific DNA binding|	9	-0.1	0.0996	8	-1.2	5.54	-1.2	5.04	0.0786	0	1.1	-2.8	-0.1
ENSG00000255432	RP11-831H9.11	N/A	None	None	None	6	0.8	3.46	1	-0.1	0.046	0.8	2.88	0.0786	0	1.1	-0.8	2
ENSG00000181074	OR52N4	olfactory receptor, family 52, subfamily N, member 4	plasma membrane|integral component of membrane|	G-protein coupled receptor signaling pathway|detection of chemical stimulus involved in sensory perception of smell|	G-protein coupled receptor activity|olfactory receptor activity|	10	0.6	3.09	1	0.2	0.199	0.6	2.88	0.0786	0	1.1	-0.8	2
ENSG00000176253	OR4K13	olfactory receptor, family 4, subfamily K, member 13	plasma membrane|integral component of membrane|	G-protein coupled receptor signaling pathway|detection of chemical stimulus involved in sensory perception of smell|	G-protein coupled receptor activity|olfactory receptor activity|	10	0.6	3.39	1	0	0	0.6	2.88	0.0786	0	1.1	-0.7	2
ENSG00000126264	HCST	hematopoietic cell signal transducer	plasma membrane|cell surface|integral component of membrane|	positive regulation of phosphatidylinositol 3-kinase signaling|regulation of immune response|	receptor binding|protein binding|phosphatidylinositol 3-kinase binding|	10	-0.7	2.86	7	0.8	6.58	0.7	5.65	0.0787	0	1.1	-0.7	2
ENSG00000137080	IFNA21	interferon, alpha 21	extracellular region|extracellular space|	adaptive immune response|T cell activation involved in immune response|natural killer cell activation involved in immune response|humoral immune response|blood coagulation|cytokine-mediated signaling pathway|cytokine-mediated signaling pathway|B cell differentiation|positive regulation of peptidyl-serine phosphorylation of STAT protein|B cell proliferation|response to exogenous dsRNA|innate immune response|innate immune response|regulation of MHC class I biosynthetic process|defense response to virus|type I interferon signaling pathway|regulation of type I interferon-mediated signaling pathway|	cytokine activity|cytokine receptor binding|type I interferon receptor binding|	9	0.2	0.399	9	1.1	4.77	1	4.94	0.0787	0	1.1	-0.1	2.6
ENSG00000168427	KLHL30	kelch-like family member 30	None	None	None	10	0.4	3.41	10	1.5	2.26	0.4	4.94	0.0787	0	1.1	-0.3	2.5
ENSG00000114353	GNAI2	guanine nucleotide binding protein (G protein), alpha inhibiting activity polypeptide 2	nucleus|cytoplasm|centrosome|cytosol|heterotrimeric G-protein complex|plasma membrane|plasma membrane|membrane|midbody|membrane raft|extracellular vesicular exosome|	activation of MAPKK activity|adenosine receptor signaling pathway|GTP catabolic process|cell cycle|signal transduction|G-protein coupled receptor signaling pathway|adenylate cyclase-inhibiting G-protein coupled receptor signaling pathway|adenylate cyclase-inhibiting G-protein coupled receptor signaling pathway|negative regulation of adenylate cyclase activity|G-protein coupled acetylcholine receptor signaling pathway|gamma-aminobutyric acid signaling pathway|synaptic transmission|response to nutrient|blood coagulation|cell proliferation|positive regulation of cell proliferation|platelet activation|negative regulation of synaptic transmission|cell division|regulation of calcium ion transport|	G-protein coupled receptor binding|GTPase activity|signal transducer activity|protein binding|GTP binding|G-protein beta/gamma-subunit complex binding|metal ion binding|	9	-0.1	0.245	10	-1	7.11	-1	4.94	0.0787	0	1.1	-1.9	-0.1
ENSG00000243927	MRPS6	mitochondrial ribosomal protein S6	mitochondrion|small ribosomal subunit|	translation|	structural constituent of ribosome|rRNA binding|	9	1.1	6.55	7	0.5	4.76	0.8	8.86	0.0788	0	1.1	0.3	1.7
ENSG00000161904	LEMD2	LEM domain containing 2	integral component of nuclear inner membrane|membrane|nuclear membrane|	skeletal muscle cell differentiation|negative regulation of MAPK cascade|	None	10	0.4	2.37	10	1.4	8.61	0.8	7.68	0.0788	0	1.1	0.1	2.4
ENSG00000116688	MFN2	mitofusin 2	mitochondrion|mitochondrial outer membrane|cytosol|microtubule cytoskeleton|integral component of membrane|intrinsic component of mitochondrial outer membrane|	blastocyst formation|GTP catabolic process|protein targeting to mitochondrion|mitochondrial membrane organization|blood coagulation|mitochondrial fusion|mitochondrial fusion|mitochondrial fusion|cell death|negative regulation of Ras protein signal transduction|camera-type eye morphogenesis|negative regulation of smooth muscle cell proliferation|mitochondrion localization|	GTPase activity|protein binding|GTP binding|ubiquitin protein ligase binding|	6	1.1	4.27	6	0.9	2.78	1	6.56	0.0788	0	1.1	0.2	2
ENSG00000150337	FCGR1A	Fc fragment of IgG, high affinity Ia, receptor (CD64)	plasma membrane|plasma membrane|integral component of membrane|clathrin-coated endocytic vesicle membrane|early endosome membrane|	antigen processing and presentation of peptide antigen via MHC class I|antigen processing and presentation of exogenous peptide antigen via MHC class I, TAP-dependent|phagocytosis, engulfment|immune response|signal transduction|cytokine-mediated signaling pathway|intracellular signal transduction|Fc-gamma receptor signaling pathway involved in phagocytosis|antigen processing and presentation of exogenous peptide antigen via MHC class I|innate immune response|interferon-gamma-mediated signaling pathway|	receptor signaling protein activity|protein binding|IgG binding|	6	1.1	4.73	5	0.7	2.72	0.9	6.56	0.0788	0	1.1	-0.8	2
ENSG00000196331	HIST1H2BO	histone cluster 1, H2bo	nucleosome|nucleus|nucleoplasm|	chromatin organization|nucleosome assembly|	DNA binding|protein heterodimerization activity|	10	2.1	7.68	10	0.3	0.607	1.6	5.03	0.079	0	1.1	0.2	3.8
ENSG00000064195	DLX3	distal-less homeobox 3	nucleus|	blood vessel development|placenta development|odontogenesis of dentin-containing tooth|positive regulation of transcription from RNA polymerase II promoter|odontoblast differentiation|	transcription regulatory region sequence-specific DNA binding|RNA polymerase II core promoter proximal region sequence-specific DNA binding transcription factor activity involved in positive regulation of transcription|chromatin binding|sequence-specific DNA binding transcription factor activity|	10	-0.8	3.02	10	1.2	7.6	1.2	4.93	0.079	0	1.1	-0.8	2
ENSG00000223638	RFPL4A	ret finger protein-like 4A	None	None	zinc ion binding|	5	0.3	0.628	4	1	5.07	0.8	4.93	0.079	0	1.1	-0.4	2
ENSG00000211734	TRBV5-1	T cell receptor beta variable 5-1	None	None	None	10	0.6	2.86	2	0.6	0.175	0.6	2.87	0.079	0	1.1	-0.5	2
ENSG00000154143	PANX3	pannexin 3	plasma membrane|gap junction|integral component of membrane|	ion transport|cell-cell signaling|protein hexamerization|transmembrane transport|	gap junction hemi-channel activity|	10	0	0	10	0.8	10.3	0.7	7.65	0.0792	0	1.1	0.1	2.4
ENSG00000168214	RBPJ	recombination signal binding protein for immunoglobulin kappa J region	MAML1-RBP-Jkappa- ICN1 complex|nucleus|nucleoplasm|transcription factor complex|nucleolus|cytoplasm|	negative regulation of transcription from RNA polymerase II promoter|negative regulation of transcription from RNA polymerase II promoter|angiogenesis|epithelial to mesenchymal transition|blood vessel remodeling|inflammatory response to antigenic stimulus|outflow tract morphogenesis|endocardium morphogenesis|epithelial to mesenchymal transition involved in endocardial cushion formation|cardiac left ventricle morphogenesis|ventricular trabecula myocardium morphogenesis|regulation of transcription from RNA polymerase II promoter involved in myocardial precursor cell differentiation|DNA recombination|transcription initiation from RNA polymerase II promoter|humoral immune response|Notch signaling pathway|Notch signaling pathway|positive regulation of transcription of Notch receptor target|negative regulation of cell proliferation|auditory receptor cell fate commitment|epidermal cell fate specification|gene expression|pituitary gland development|B cell differentiation|keratinocyte differentiation|negative regulation of ossification|positive regulation of BMP signaling pathway|somatic stem cell maintenance|dorsal aorta morphogenesis|atrioventricular canal development|defense response to bacterium|negative regulation of transcription, DNA-templated|positive regulation of transcription from RNA polymerase II promoter|regulation of timing of cell differentiation|sebaceous gland development|hair follicle maturation|positive regulation of cardiac muscle cell proliferation|Clara cell differentiation|labyrinthine layer blood vessel development|arterial endothelial cell fate commitment|Notch signaling involved in heart development|blood vessel lumenization|interleukin-4 secretion|blood vessel endothelial cell fate specification|positive regulation of ERBB signaling pathway|positive regulation of ephrin receptor signaling pathway|positive regulation of cell proliferation involved in heart morphogenesis|	recombinase activity|RNA polymerase II core promoter proximal region sequence-specific DNA binding|RNA polymerase II core promoter sequence-specific DNA binding|RNA polymerase II core promoter proximal region sequence-specific DNA binding transcription factor activity involved in positive regulation of transcription|RNA polymerase II repressing transcription factor binding|DNA binding|chromatin binding|sequence-specific DNA binding transcription factor activity|protein binding|protein N-terminus binding|	10	0.7	7.58	10	0.3	0.144	0.7	6.54	0.0793	0	1.1	0.1	1.8
ENSG00000022556	NLRP2	NLR family, pyrin domain containing 2	cytoplasm|	positive regulation of cysteine-type endopeptidase activity involved in apoptotic process|positive regulation of interleukin-1 beta secretion|	protein binding|ATP binding|Pyrin domain binding|	10	1.7	5.27	10	0.6	3.4	0.7	6.54	0.0793	0	1.1	0.1	2.7
ENSG00000104827	CGB	chorionic gonadotropin, beta polypeptide	extracellular region|	apoptotic process|signal transduction|cell-cell signaling|female gamete generation|peptide hormone processing|cellular protein metabolic process|	hormone activity|	6	-1.2	9.19	7	0.7	6.69	-1.1	6.54	0.0793	0	1.1	-3	1.1
ENSG00000157110	RBPMS	RNA binding protein with multiple splicing	nucleus|cytoplasm|	transcription, DNA-templated|regulation of transcription, DNA-templated|RNA processing|positive regulation of pathway-restricted SMAD protein phosphorylation|positive regulation of SMAD protein import into nucleus|	nucleotide binding|transcription coactivator activity|protein binding|poly(A) binding|poly(A) RNA binding|	10	1	3.83	10	0.6	1.82	0.7	5.02	0.0793	0	1.1	0	2.2
ENSG00000256073	C21ORF119	chromosome 21 open reading frame 119	None	None	None	9	2.8	4.08	8	-2.9	4.34	2.7	1.61	0.0794	0	1.1	-5.7	5.1
ENSG00000180758	GPR157	G protein-coupled receptor 157	plasma membrane|integral component of membrane|	G-protein coupled receptor signaling pathway|	G-protein coupled receptor activity|	6	-0.4	0.836	8	1	2.31	0.8	1.61	0.0794	0	1.1	-1.7	3
ENSG00000179148	ALOXE3	arachidonate lipoxygenase 3	cytoplasm|	sphingolipid metabolic process|sensory perception of pain|arachidonic acid metabolic process|lipoxygenase pathway|peroxisome proliferator activated receptor signaling pathway|linoleic acid metabolic process|fat cell differentiation|ceramide biosynthetic process|hepoxilin biosynthetic process|oxidation-reduction process|establishment of skin barrier|	iron ion binding|protein binding|oxidoreductase activity, acting on single donors with incorporation of molecular oxygen, incorporation of two atoms of oxygen|hepoxilin A3 synthase activity|	7	-0.5	1.88	5	0.4	0.0201	-0.5	1.61	0.0794	0	1.1	-2	1.3
ENSG00000067533	RRP15	ribosomal RNA processing 15 homolog (S. cerevisiae)	nucleus|nucleolus|mitochondrion|	None	None	10	0.9	9.83	10	0.3	1.07	0.8	8.83	0.0796	0	1.1	0.3	1.7
ENSG00000158169	FANCC	Fanconi anemia, complementation group C	nucleus|nucleoplasm|cytoplasm|cytosol|Fanconi anaemia nuclear complex|	myeloid cell homeostasis|DNA repair|nucleotide-excision repair|protein complex assembly|germ cell development|removal of superoxide radicals|	protein binding|	9	1.3	2.32	9	0.6	5.22	0.6	6.53	0.0796	0	1.1	0.1	2
ENSG00000159592	GPBP1L1	GC-rich promoter binding protein 1-like 1	nucleus|	transcription, DNA-templated|positive regulation of transcription, DNA-templated|	DNA binding|sequence-specific DNA binding transcription factor activity|	9	-0.6	6.83	9	0.2	0.968	-0.4	5.62	0.0796	0	1.1	-1.5	0.3
ENSG00000105290	APLP1	amyloid beta (A4) precursor-like protein 1	basement membrane|Golgi apparatus|plasma membrane|integral component of membrane|perinuclear region of cytoplasm|	mRNA polyadenylation|regulation of translation|endocytosis|apoptotic process|cell adhesion|adenylate cyclase-inhibiting G-protein coupled receptor signaling pathway|nervous system development|organ morphogenesis|extracellular matrix organization|negative regulation of cAMP biosynthetic process|forebrain development|cellular response to norepinephrine stimulus|	protein binding|heparin binding|alpha-2A adrenergic receptor binding|alpha-2B adrenergic receptor binding|alpha-2C adrenergic receptor binding|identical protein binding|transition metal ion binding|	9	-0.2	0.267	10	0.9	6.69	0.8	4.91	0.0796	0	1.1	0	1.8
ENSG00000230989	HSBP1	heat shock factor binding protein 1	nucleus|cytoskeleton|	negative regulation of transcription from RNA polymerase II promoter|muscle contraction|	transcription corepressor activity|	8	0.5	3.96	10	-0.8	5.92	0.6	4.91	0.0796	0	1.1	-1.4	2.6
ENSG00000225885	AC023590.1	N/A	None	None	None	3	-0.8	3.79	2	0.2	0.0312	-0.8	2.85	0.0799	0	1.1	-2	1.1
ENSG00000204366	ZBTB12	zinc finger and BTB domain containing 12	nucleus|	transcription, DNA-templated|regulation of transcription, DNA-templated|	DNA binding|metal ion binding|	8	-2.3	6.96	8	-0.5	0.718	-0.8	5	0.08	0	1.1	-4.6	-0.2
ENSG00000075945	KIFAP3	kinesin-associated protein 3	condensed nuclear chromosome|endoplasmic reticulum|centrosome|cytosol|spindle microtubule|microtubule cytoskeleton|kinesin II complex|kinesin II complex|extracellular vesicular exosome|	protein complex assembly|microtubule-based process|microtubule-based movement|signal transduction|blood coagulation|protein localization|negative regulation of cell proliferation|antigen processing and presentation of exogenous peptide antigen via MHC class II|positive regulation of calcium-dependent cell-cell adhesion|membrane organization|plus-end-directed vesicle transport along microtubule|	protein binding|kinesin binding|	10	0.3	0.815	10	-0.7	7.49	-0.7	4.9	0.08	0	1.1	-1.7	0.5
ENSG00000196151	WDSUB1	WD repeat, sterile alpha motif and U-box domain containing 1	ubiquitin ligase complex|	protein ubiquitination|	ubiquitin-protein transferase activity|	9	1.3	4.87	9	0.7	1.88	1	5.07	0.0801	0	1.1	0	2.6
ENSG00000049860	HEXB	hexosaminidase B (beta polypeptide)	acrosomal vesicle|membrane|lysosomal lumen|extracellular vesicular exosome|	skeletal system development|carbohydrate metabolic process|sphingolipid metabolic process|glycosphingolipid metabolic process|ganglioside catabolic process|cellular calcium ion homeostasis|lysosome organization|penetration of zona pellucida|sensory perception of sound|locomotory behavior|male courtship behavior|cell death|regulation of cell shape|phospholipid biosynthetic process|oligosaccharide catabolic process|lipid storage|glycosaminoglycan metabolic process|chondroitin sulfate metabolic process|chondroitin sulfate catabolic process|hyaluronan metabolic process|hyaluronan catabolic process|keratan sulfate metabolic process|keratan sulfate catabolic process|myelination|astrocyte cell migration|cellular protein metabolic process|small molecule metabolic process|positive regulation of transcription from RNA polymerase II promoter|oogenesis|neuromuscular process controlling balance|	beta-N-acetylhexosaminidase activity|protein homodimerization activity|protein heterodimerization activity|	10	0.2	0.364	10	0.6	5.78	0.5	5.07	0.0801	0	1.1	-0.2	1.5
ENSG00000165496	RPL10L	ribosomal protein L10-like	nucleus|membrane|cytosolic large ribosomal subunit|	translation|spermatogenesis|	structural constituent of ribosome|	9	-2	8.18	9	0.8	2.33	-2	5.07	0.0801	0	1.1	-4	0.7
ENSG00000188243	COMMD6	COMM domain containing 6	nucleus|cytoplasm|	negative regulation of NF-kappaB transcription factor activity|	protein binding|NF-kappaB binding|	10	0.7	3.91	10	0.6	2.02	0.7	5.6	0.0802	0	1.1	0	1.6
ENSG00000128534	NAA38	N(alpha)-acetyltransferase 38, NatC auxiliary subunit	nucleus|cytoplasm|polysome|NatC complex|	negative regulation of apoptotic process|	None	7	0.8	0.557	7	0.9	4.68	0.9	4.99	0.0803	0	1.1	0.1	2
ENSG00000117758	STX12	syntaxin 12	Golgi membrane|endosome membrane|integral component of membrane|BLOC-1 complex|SNARE complex|membrane raft|phagocytic vesicle|extracellular vesicular exosome|	intracellular protein transport|synaptic vesicle exocytosis|cholesterol efflux|protein stabilization|	SNARE binding|SNAP receptor activity|protein binding|	7	-0.4	0.424	10	-1	5.33	-0.9	4.89	0.0803	0	1.1	-2	1
ENSG00000270999	CH17-132F21.1	N/A	None	None	None	7	0.8	2.98	0	0	0	0.8	2.84	0.0803	0	1.1	-1	2
ENSG00000242076	IGKV1-33	immunoglobulin kappa variable 1-33	None	None	None	8	0.7	2.99	0	0	0	0.7	2.84	0.0803	0	1.1	-1	2
ENSG00000189001	SBSN	suprabasin	cytoplasm|extracellular vesicular exosome|	None	None	7	-0.5	1.33	7	0.7	2.33	0.6	1.6	0.0803	0	1.1	-1.4	2.7
ENSG00000175197	DDIT3	DNA-damage-inducible transcript 3	nucleus|nucleoplasm|late endosome|	blood vessel maturation|regulation of transcription, DNA-templated|cellular response to DNA damage stimulus|ER overload response|response to unfolded protein|activation of signaling protein activity involved in unfolded protein response|cell cycle arrest|Wnt signaling pathway|endoplasmic reticulum unfolded protein response|positive regulation of interleukin-8 production|response to endoplasmic reticulum stress|response to starvation|mRNA transcription from RNA polymerase II promoter|proteasome-mediated ubiquitin-dependent protein catabolic process|negative regulation of sequence-specific DNA binding transcription factor activity|positive regulation of neuron apoptotic process|regulation of DNA-templated transcription in response to stress|cellular protein metabolic process|regulation of transcription involved in anterior/posterior axis specification|cell redox homeostasis|negative regulation of myoblast differentiation|negative regulation of transcription, DNA-templated|positive regulation of transcription, DNA-templated|positive regulation of transcription from RNA polymerase II promoter|release of sequestered calcium ion into cytosol|intrinsic apoptotic signaling pathway in response to endoplasmic reticulum stress|intrinsic apoptotic signaling pathway in response to endoplasmic reticulum stress|negative regulation of canonical Wnt signaling pathway|negative regulation of determination of dorsal identity|	DNA binding|sequence-specific DNA binding transcription factor activity|transcription corepressor activity|protein binding|transcription factor binding|sequence-specific DNA binding|	10	0	0	10	1.8	9.57	1.8	6.5	0.0804	0	1.09	0.6	3.8
ENSG00000067369	TP53BP1	tumor protein p53 binding protein 1	condensed chromosome kinetochore|chromosome, telomeric region|nucleus|nucleoplasm|replication fork|cytoplasm|	double-strand break repair via homologous recombination|DNA repair|double-strand break repair|transcription from RNA polymerase II promoter|cellular response to DNA damage stimulus|positive regulation of transcription, DNA-templated|positive regulation of transcription from RNA polymerase II promoter|positive regulation of sequence-specific DNA binding transcription factor activity|	RNA polymerase II activating transcription factor binding|RNA polymerase II transcription cofactor activity|p53 binding|damaged DNA binding|protein binding|methylated histone binding|telomeric DNA binding|	10	0.2	0.579	10	0.5	6.58	0.5	6.5	0.0804	0	1.09	0.1	1.5
ENSG00000187730	GABRD	gamma-aminobutyric acid (GABA) A receptor, delta	integral component of plasma membrane|cell junction|chloride channel complex|postsynaptic membrane|	transport|signal transduction|synaptic transmission|chloride transmembrane transport|	GABA-A receptor activity|extracellular ligand-gated ion channel activity|chloride channel activity|	10	-1.2	4.37	10	-0.4	2.58	-0.8	5.06	0.0805	0	1.09	-2	0.1
ENSG00000115525	ST3GAL5	ST3 beta-galactoside alpha-2,3-sialyltransferase 5	Golgi membrane|integral component of plasma membrane|integral component of membrane|integral component of Golgi membrane|	ganglioside biosynthetic process|carbohydrate metabolic process|protein glycosylation|glycosphingolipid biosynthetic process|sialylation|sialylation|sialylation|	neolactotetraosylceramide alpha-2,3-sialyltransferase activity|sialyltransferase activity|lactosylceramide alpha-2,3-sialyltransferase activity|	10	-0.5	4.95	10	-0.5	2.94	-0.5	7.56	0.0806	0	1.09	-1.3	-0.1
ENSG00000090447	TFAP4	transcription factor AP-4 (activating enhancer binding protein 4)	nucleus|transcriptional repressor complex|	transcription from RNA polymerase II promoter|protein complex assembly|DNA damage response, signal transduction by p53 class mediator resulting in transcription of p21 class mediator|negative regulation of cell proliferation|positive regulation of apoptotic process|negative regulation of DNA binding|negative regulation by host of viral transcription|negative regulation by host of viral transcription|positive regulation by host of viral transcription|negative regulation of cyclin-dependent protein serine/threonine kinase activity|negative regulation of transcription, DNA-templated|negative regulation of transcription, DNA-templated|positive regulation of transcription, DNA-templated|positive regulation of transcription from RNA polymerase II promoter|negative regulation of cell cycle arrest|cellular response to dexamethasone stimulus|positive regulation of cysteine-type endopeptidase activity involved in apoptotic signaling pathway|	RNA polymerase II core promoter proximal region sequence-specific DNA binding|RNA polymerase II core promoter proximal region sequence-specific DNA binding transcription factor activity involved in positive regulation of transcription|DNA binding|RNA polymerase II distal enhancer sequence-specific DNA binding transcription factor activity|protein binding|protein homodimerization activity|histone deacetylase binding|sequence-specific DNA binding|transcription regulatory region DNA binding|E-box binding|	9	1.2	4.04	8	1.6	1.39	1.2	4.98	0.0807	0	1.09	0.1	2.9
ENSG00000240224	UGT1A5	UDP glucuronosyltransferase 1 family, polypeptide A5	endoplasmic reticulum membrane|integral component of membrane|	metabolic process|	glucuronosyltransferase activity|	5	1.1	5.16	5	0.8	4.09	0.9	8.77	0.0808	0	1.09	0.4	1.9
ENSG00000178694	NSUN3	NOP2/Sun domain family, member 3	None	methylation|	RNA binding|methyltransferase activity|	10	0.9	6.35	10	0.4	2.07	0.9	7.54	0.0808	0	1.09	0.2	1.8
ENSG00000135077	HAVCR2	hepatitis A virus cellular receptor 2	integral component of membrane|extracellular vesicular exosome|	None	None	10	0.9	8.09	9	0.3	0.546	0.8	7.54	0.0808	0	1.09	0.3	1.9
ENSG00000181450	ZNF678	zinc finger protein 678	nucleus|	transcription, DNA-templated|regulation of transcription, DNA-templated|	DNA binding|metal ion binding|	9	0.6	1.63	8	0.7	3.71	0.6	4.97	0.081	0	1.09	-0.1	1.8
ENSG00000116747	TROVE2	TROVE domain family, member 2	nucleus|cytoplasm|ribonucleoprotein complex|	transcription from RNA polymerase III promoter|cilium morphogenesis|	RNA binding|metal ion binding|	10	-1.5	7.15	8	-0.2	0.29	-1.4	4.97	0.081	0	1.09	-2.8	-0.2
ENSG00000113312	TTC1	tetratricopeptide repeat domain 1	peroxisomal membrane|	protein folding|	protein binding|unfolded protein binding|	5	1.1	6.84	4	-1.5	5.75	1.1	4.87	0.081	0	1.09	-2.5	2
ENSG00000169217	CD2BP2	CD2 (cytoplasmic tail) binding protein 2	nucleus|nucleoplasm|nucleoplasm|U5 snRNP|cytoplasm|nuclear speck|	spliceosomal tri-snRNP complex assembly|mRNA splicing, via spliceosome|RNA splicing|gene expression|negative regulation of phosphatase activity|	protein binding|ribonucleoprotein complex binding|	9	0.6	3.26	9	0.7	1.91	0.6	4.87	0.081	0	1.09	-0.1	1.7
ENSG00000139985	ADAM21	ADAM metallopeptidase domain 21	plasma membrane|integral component of membrane|	proteolysis|single fertilization|binding of sperm to zona pellucida|multicellular organism reproduction|	metalloendopeptidase activity|metallopeptidase activity|zinc ion binding|	8	-0.6	1.62	10	-0.5	3.59	-0.5	4.87	0.081	0	1.09	-1.8	0.4
ENSG00000115365	LANCL1	LanC lantibiotic synthetase component C-like 1 (bacterial)	nucleus|cytoplasm|extracellular vesicular exosome|	metabolic process|	catalytic activity|G-protein coupled receptor activity|protein binding|zinc ion binding|SH3 domain binding|glutathione binding|low-density lipoprotein particle receptor binding|	9	1.1	10	9	0	0	1.1	7.52	0.0812	0	1.09	0.5	2
ENSG00000167941	SOST	sclerostin	proteinaceous extracellular matrix|extracellular space|Golgi apparatus|extracellular matrix|	ossification|response to mechanical stimulus|Wnt signaling pathway|negative regulation of ossification|negative regulation of BMP signaling pathway|negative regulation of protein complex assembly|positive regulation of transcription, DNA-templated|cellular response to parathyroid hormone stimulus|negative regulation of canonical Wnt signaling pathway|negative regulation of Wnt signaling pathway involved in dorsal/ventral axis specification|	protein binding|transcription factor binding|heparin binding|	4	1.9	3.21	7	-1.6	2.24	1.6	1.59	0.0812	0	1.09	-3.8	4
ENSG00000174145	KIAA1239	N/A	None	None	None	6	1.9	0.829	8	0.6	1.18	1.5	1.59	0.0812	0	1.09	-2.3	3.9
ENSG00000143297	FCRL5	Fc receptor-like 5	plasma membrane|integral component of membrane|receptor complex|	None	None	6	1.1	0.1	10	0.7	1.62	1.2	1.59	0.0812	0	1.09	-2.1	3
ENSG00000187066	TMEM262	transmembrane protein 262	integral component of membrane|	None	None	7	0	0	9	1.2	2.72	0.6	1.59	0.0812	0	1.09	-0.7	2.9
ENSG00000235942	LCE6A	late cornified envelope 6A	None	keratinization|	None	7	0.7	1.21	7	-1.1	1.91	-0.6	1.59	0.0812	0	1.09	-2.6	1.6
ENSG00000141699	FAM134C	family with sequence similarity 134, member C	integral component of membrane|	None	None	10	0.3	0.625	10	-1.6	10.7	-1.6	7.51	0.0813	0	1.09	-2.9	-0.3
ENSG00000112701	SENP6	SUMO1/sentrin specific peptidase 6	nucleus|cytoplasm|	proteolysis|protein sumoylation|protein desumoylation|protein modification by small protein removal|regulation of spindle assembly|regulation of kinetochore assembly|	protein binding|SUMO-specific protease activity|	6	-1.1	1.17	7	1	7.68	0.9	6.47	0.0813	0	1.09	-0.5	2
ENSG00000198369	SPRED2	sprouty-related, EVH1 domain containing 2	nucleus|cytoplasm|plasma membrane|transport vesicle membrane|	inactivation of MAPK activity|multicellular organismal development|negative regulation of peptidyl-threonine phosphorylation|positive regulation of DNA damage response, signal transduction by p53 class mediator|regulation of protein deacetylation|	stem cell factor receptor binding|protein binding|protein kinase binding|protein serine/threonine kinase inhibitor activity|	10	0.4	2.05	10	0.5	3.17	0.4	4.86	0.0813	0	1.09	-0.8	1.4
ENSG00000100348	TXN2	thioredoxin 2	nucleolus|mitochondrion|mitochondrial matrix|dendrite|neuronal cell body|	response to hypoxia|glycerol ether metabolic process|response to oxidative stress|response to nutrient|response to hormone|response to glucose|response to organic cyclic compound|cellular response to nutrient levels|response to drug|cell redox homeostasis|response to axon injury|oxidation-reduction process|	protein disulfide oxidoreductase activity|protein complex binding|	9	0.1	0.15	9	1	10.9	0.9	8.74	0.0814	0	1.09	0.3	1.8
ENSG00000120253	NUP43	nucleoporin 43kDa	kinetochore|condensed chromosome kinetochore|nuclear envelope|cytosol|nuclear pore outer ring|nuclear pore outer ring|	mitotic cell cycle|carbohydrate metabolic process|chromosome segregation|mitotic nuclear division|mitotic nuclear envelope disassembly|hexose transport|regulation of glucose transport|protein transport|glucose transport|viral process|cytokine-mediated signaling pathway|small molecule metabolic process|mRNA transport|transmembrane transport|	protein binding|	10	0.6	4.94	10	0.4	4.46	0.6	8.74	0.0814	0	1.09	0.2	1.3
ENSG00000173264	GPR137	G protein-coupled receptor 137	integral component of membrane|	None	None	10	-0.4	1.87	10	-1.8	8.57	-0.3	7.5	0.0814	0	1.09	-3	1
ENSG00000009765	IYD	iodotyrosine deiodinase	plasma membrane|integral component of membrane|	thyroid hormone generation|cellular nitrogen compound metabolic process|small molecule metabolic process|oxidation-reduction process|	iodide peroxidase activity|oxidoreductase activity|	9	0.9	3.7	10	0.5	2.38	0.8	5.03	0.0814	0	1.09	-1.5	2
ENSG00000122861	PLAU	plasminogen activator, urokinase	extracellular region|extracellular space|plasma membrane|cell surface|extracellular vesicular exosome|	response to hypoxia|proteolysis|chemotaxis|signal transduction|blood coagulation|regulation of receptor activity|smooth muscle cell migration|regulation of smooth muscle cell migration|regulation of cell adhesion mediated by integrin|regulation of cell proliferation|fibrinolysis|regulation of wound healing|regulation of smooth muscle cell-matrix adhesion|	serine-type endopeptidase activity|protein binding|	9	0.9	7.36	9	0	0	0.7	5.03	0.0814	0	1.09	-1.6	2.6
ENSG00000123473	STIL	SCL/TAL1 interrupting locus	centrosome|cytosol|	embryonic axis specification|in utero embryonic development|neural tube closure|heart looping|smoothened signaling pathway|determination of left/right symmetry|cell proliferation|neural tube development|forebrain development|notochord development|floor plate development|multicellular organism growth|negative regulation of apoptotic process|	protein binding|	8	0.5	5.51	9	0.5	1.22	0.5	6.46	0.0815	0	1.09	0.1	1.6
ENSG00000233198	RNF224	ring finger protein 224	None	None	zinc ion binding|	10	-0.7	2.4	10	0.6	4.26	0.5	5.56	0.0816	0	1.09	-1.1	1.3
ENSG00000121073	SLC35B1	solute carrier family 35, member B1	endoplasmic reticulum membrane|integral component of membrane|intracellular membrane-bounded organelle|	transport|UDP-galactose transmembrane transport|	UDP-galactose transmembrane transporter activity|	8	-0.3	0.547	9	1	10	0.9	8.73	0.0817	0	1.09	0.5	1.9
ENSG00000128567	PODXL	podocalyxin-like	ruffle|extracellular space|cytoplasm|plasma membrane|integral component of plasma membrane|apical plasma membrane|lamellipodium|filopodium|microvillus membrane|slit diaphragm|cell body|membrane raft|extracellular vesicular exosome|	cell adhesion|negative regulation of cell adhesion|cell migration|negative regulation of cell-cell adhesion|positive regulation of cell migration|regulation of microvillus assembly|positive regulation of cell-cell adhesion mediated by integrin|leukocyte migration|glomerular visceral epithelial cell development|epithelial tube formation|	protein binding|	10	-0.3	1.47	10	-1.8	9.19	-0.3	7.48	0.0817	0	1.09	-2.9	-0.2
ENSG00000125255	SLC10A2	solute carrier family 10 (sodium/bile acid cotransporter), member 2	proteasome complex|nucleus|plasma membrane|integral component of plasma membrane|apical plasma membrane|	transport|sodium ion transport|bile acid metabolic process|bile acid and bile salt transport|small molecule metabolic process|transmembrane transport|	bile acid:sodium symporter activity|	10	-0.2	0.784	10	0.6	5.8	0.5	4.84	0.0819	0	1.09	-0.4	1.5
ENSG00000136869	TLR4	toll-like receptor 4	cytoplasm|plasma membrane|plasma membrane|integral component of plasma membrane|external side of plasma membrane|endosome membrane|lipopolysaccharide receptor complex|perinuclear region of cytoplasm|	activation of MAPK activity|toll-like receptor signaling pathway|B cell proliferation involved in immune response|nitric oxide production involved in inflammatory response|MyD88-dependent toll-like receptor signaling pathway|MyD88-independent toll-like receptor signaling pathway|immune response|I-kappaB kinase/NF-kappaB signaling|I-kappaB phosphorylation|positive regulation of platelet activation|detection of fungus|positive regulation of B cell proliferation|lipopolysaccharide-mediated signaling pathway|response to lipopolysaccharide|response to lipopolysaccharide|detection of lipopolysaccharide|interferon-gamma production|negative regulation of interferon-gamma production|negative regulation of interleukin-17 production|negative regulation of interleukin-23 production|negative regulation of interleukin-6 production|negative regulation of tumor necrosis factor production|positive regulation of chemokine production|positive regulation of interferon-alpha production|positive regulation of interferon-beta production|positive regulation of interferon-gamma production|positive regulation of interleukin-1 production|positive regulation of interleukin-10 production|positive regulation of interleukin-12 production|positive regulation of interleukin-6 production|positive regulation of interleukin-8 production|positive regulation of tumor necrosis factor production|toll-like receptor 2 signaling pathway|toll-like receptor 3 signaling pathway|toll-like receptor 4 signaling pathway|TRIF-dependent toll-like receptor signaling pathway|toll-like receptor TLR1:TLR2 signaling pathway|toll-like receptor TLR6:TLR2 signaling pathway|T-helper 1 type immune response|macrophage activation|positive regulation of NF-kappaB import into nucleus|positive regulation of tumor necrosis factor biosynthetic process|defense response to bacterium|positive regulation of I-kappaB kinase/NF-kappaB signaling|positive regulation of interleukin-12 biosynthetic process|innate immune response|positive regulation of MHC class II biosynthetic process|positive regulation of interferon-beta biosynthetic process|positive regulation of interleukin-8 biosynthetic process|positive regulation of nitric oxide biosynthetic process|negative regulation of osteoclast differentiation|positive regulation of transcription from RNA polymerase II promoter|positive regulation of JNK cascade|regulation of cytokine secretion|positive regulation of inflammatory response|defense response to Gram-negative bacterium|positive regulation of NF-kappaB transcription factor activity|positive regulation of nitric-oxide synthase biosynthetic process|intestinal epithelial structure maintenance|positive regulation of macrophage cytokine production|negative regulation of ERK1 and ERK2 cascade|positive regulation of ERK1 and ERK2 cascade|positive regulation of nucleotide-binding oligomerization domain containing 1 signaling pathway|positive regulation of nucleotide-binding oligomerization domain containing 2 signaling pathway|cellular response to lipopolysaccharide|cellular response to lipoteichoic acid|cellular response to mechanical stimulus|	lipopolysaccharide binding|lipopolysaccharide binding|lipopolysaccharide receptor activity|receptor activity|transmembrane signaling receptor activity|protein binding|	10	0.1	0.0255	10	1	8.44	0.9	6.44	0.0821	0	1.09	0.3	1.9
ENSG00000188827	SLX4	SLX4 structure-specific endonuclease subunit	nuclear chromosome, telomeric region|nuclear chromatin|nucleus|cytoplasm|cell junction|Slx1-Slx4 complex|Holliday junction resolvase complex|ERCC4-ERCC1 complex|	double-strand break repair via homologous recombination|DNA catabolic process, endonucleolytic|DNA catabolic process, endonucleolytic|DNA replication|DNA repair|nucleotide-excision repair|DNA double-strand break processing involved in repair via single-strand annealing|positive regulation of catalytic activity|response to intra-S DNA damage checkpoint signaling|	protein binding|enzyme activator activity|crossover junction endodeoxyribonuclease activity|5'-flap endonuclease activity|3'-flap endonuclease activity|	10	1.1	2.84	10	0.5	4.34	0.5	5.54	0.0821	0	1.09	0	1.8
ENSG00000102924	CBLN1	cerebellin 1 precursor	extracellular region|cell junction|postsynaptic membrane|	heterophilic cell-cell adhesion|synaptic transmission|nervous system development|protein secretion|cerebellar granule cell differentiation|positive regulation of synapse assembly|	protein homodimerization activity|	6	-0.4	1.1	8	0.9	1.39	1	1.58	0.0821	0	1.09	-2.5	3
ENSG00000258986	TMEM179	transmembrane protein 179	integral component of membrane|	None	None	3	0.7	0.241	8	1	1.52	0.9	1.58	0.0821	0	1.09	-1.1	3
ENSG00000152042	NBPF11	neuroblastoma breakpoint family, member 11	cytoplasm|	None	None	3	-0.2	0.118	6	1.2	2.53	0.8	1.58	0.0821	0	1.09	-1	3
ENSG00000186732	MPPED1	metallophosphoesterase domain containing 1	cellular_component|	biological_process|metabolic process|	molecular_function|hydrolase activity|	7	0	0	10	0.8	2.37	0.5	1.58	0.0821	0	1.09	-0.7	2.9
ENSG00000079150	FKBP7	FK506 binding protein 7	endoplasmic reticulum lumen|endoplasmic reticulum membrane|	protein peptidyl-prolyl isomerization|chaperone-mediated protein folding|	peptidyl-prolyl cis-trans isomerase activity|calcium ion binding|FK506 binding|	9	0.8	4.48	10	-1	1.87	0.7	4.83	0.0822	0	1.09	-0.9	2
ENSG00000142082	SIRT3	sirtuin 3	mitochondrion|mitochondrial matrix|membrane|	protein deacetylation|aerobic respiration|peptidyl-lysine deacetylation|histone H3 deacetylation|	protein binding|zinc ion binding|NAD-dependent histone deacetylase activity (H3-K14 specific)|NAD+ binding|	10	0	0	10	0.7	6.9	0.6	5	0.0823	0	1.08	0	1.7
ENSG00000269121	AC007216.2	N/A	None	None	None	7	0.7	2.93	0	0	0	0.7	2.79	0.0823	0	1.08	-1	2
ENSG00000213888	AC005003.1	N/A	None	None	None	10	0	0	3	1	3.91	0.4	2.79	0.0823	0	1.08	-0.3	2
ENSG00000116251	RPL22	ribosomal protein L22	nucleus|cytoplasm|cytosol|cytosolic large ribosomal subunit|ribonucleoprotein complex|extracellular vesicular exosome|	nuclear-transcribed mRNA catabolic process, nonsense-mediated decay|translation|translation|translational initiation|translational elongation|translational termination|SRP-dependent cotranslational protein targeting to membrane|gene expression|viral process|RNA metabolic process|mRNA metabolic process|viral life cycle|viral transcription|cellular protein metabolic process|alpha-beta T cell differentiation|	RNA binding|structural constituent of ribosome|protein binding|heparin binding|poly(A) RNA binding|	7	0.5	2.94	6	0.9	4.45	0.6	6.43	0.0824	0	1.08	0.1	1.9
ENSG00000055609	KMT2C	lysine (K)-specific methyltransferase 2C	nucleus|histone methyltransferase complex|	transcription, DNA-templated|regulation of transcription, DNA-templated|intracellular signal transduction|histone H3-K4 methylation|	DNA binding|protein binding|zinc ion binding|histone methyltransferase activity (H3-K4 specific)|poly(A) RNA binding|	10	0.8	4.36	10	0.5	1.94	0.7	5.53	0.0824	0	1.08	-0.2	1.7
ENSG00000130479	MAP1S	microtubule-associated protein 1S	nucleus|nucleolus|cytoplasm|spindle|cytosol|microtubule|cell junction|dendrite|cell projection|neuronal cell body|synapse|perinuclear region of cytoplasm|	microtubule bundle formation|apoptotic DNA fragmentation|nervous system development|brain development|mitochondrion transport along microtubule|neuron projection morphogenesis|execution phase of apoptosis|	DNA binding|protein binding|microtubule binding|microtubule binding|tubulin binding|identical protein binding|beta-tubulin binding|actin filament binding|	8	1	6.68	9	0	0	0.9	4.93	0.0824	0	1.08	-0.7	2.8
ENSG00000126856	PRDM7	PR domain containing 7	nucleus|chromosome|	regulation of transcription, DNA-templated|histone lysine methylation|	nucleic acid binding|histone-lysine N-methyltransferase activity|	10	-2.2	7.1	9	0.5	0.91	-0.8	4.93	0.0824	0	1.08	-4.5	-0.1
ENSG00000182552	RWDD4	RWD domain containing 4	None	None	None	10	-1.2	7.8	10	0.9	4.71	-1.1	4.93	0.0824	0	1.08	-2	1.3
ENSG00000105364	MRPL4	mitochondrial ribosomal protein L4	mitochondrion|ribosome|	translation|	structural constituent of ribosome|poly(A) RNA binding|	9	0.8	9.33	9	0.3	0.856	0.7	8.69	0.0825	0	1.08	0.2	1.6
ENSG00000099991	CABIN1	calcineurin binding protein 1	nucleus|nucleoplasm|cytoplasm|aggresome|	DNA replication-independent nucleosome assembly|cell surface receptor signaling pathway|chromatin modification|negative regulation of catalytic activity|	protein phosphatase inhibitor activity|	9	0.8	1.32	10	0.5	3.87	0.6	4.82	0.0826	0	1.08	-0.1	1.8
ENSG00000144339	TMEFF2	transmembrane protein with EGF-like and two follistatin-like domains 2	extracellular region|integral component of membrane|	None	molecular_function|	10	0.9	3.21	10	0.9	3.53	0.9	6.42	0.0827	0	1.08	0.2	1.8
ENSG00000104147	OIP5	Opa interacting protein 5	chromosome, centromeric region|chromatin|nucleus|nucleoplasm|cytoplasm|chromocenter|Cajal body|	nucleosome assembly|mitotic nuclear division|cell communication|centromere-specific nucleosome assembly|	protein binding|	10	1.1	7.11	10	-0.2	0.204	1	4.92	0.0827	0	1.08	-0.1	2.7
ENSG00000109381	ELF2	E74-like factor 2 (ets domain transcription factor)	nucleus|nucleus|cytoplasm|	regulation of transcription from RNA polymerase II promoter|transcription from RNA polymerase II promoter|cell differentiation|negative regulation of transcription, DNA-templated|positive regulation of transcription, DNA-templated|	sequence-specific DNA binding RNA polymerase II transcription factor activity|sequence-specific DNA binding transcription factor activity|protein binding|sequence-specific DNA binding|sequence-specific DNA binding|	9	-0.6	0.486	10	-0.7	4.71	-0.6	4.92	0.0827	0	1.08	-2.1	0.2
ENSG00000267140	RP11-322E11.6	N/A	None	None	None	6	1.1	2.92	0	0	0	1.1	2.78	0.0828	0	1.08	-0.8	2
ENSG00000268466	AL132989.1	N/A	None	None	None	5	1	2.92	0	0	0	1	2.78	0.0828	0	1.08	-1.1	2
ENSG00000185940	KRTAP5-5	keratin associated protein 5-5	keratin filament|	None	None	7	0.9	3.03	8	-0.7	1.16	0.8	1.57	0.0829	0	1.08	-1.9	2.9
ENSG00000167850	CD300C	CD300c molecule	integral component of plasma membrane|	immune system process|cellular defense response|signal transduction|	transmembrane signaling receptor activity|	7	-0.3	0.38	10	0.8	1.98	0.6	1.57	0.0829	0	1.08	-1.4	2.6
ENSG00000173145	NOC3L	nucleolar complex associated 3 homolog (S. cerevisiae)	nucleolus|nuclear speck|	fat cell differentiation|	poly(A) RNA binding|	8	0.7	7.8	9	0.3	1.94	0.5	8.67	0.083	0	1.08	0.2	1.3
ENSG00000100462	PRMT5	protein arginine methyltransferase 5	nucleus|nucleus|cytoplasm|cytosol|cytosol|methylosome|	negative regulation of transcription from RNA polymerase II promoter|spliceosomal snRNP assembly|spliceosomal snRNP assembly|transcription, DNA-templated|regulation of transcription, DNA-templated|regulation of mitosis|cell proliferation|gene expression|RNA metabolic process|peptidyl-arginine methylation|peptidyl-arginine methylation, to symmetrical-dimethyl arginine|circadian regulation of gene expression|ncRNA metabolic process|peptidyl-arginine N-methylation|endothelial cell activation|histone H4-R3 methylation|histone H4-R3 methylation|	core promoter sequence-specific DNA binding|chromatin binding|transcription corepressor activity|protein binding|methyltransferase activity|histone-arginine N-methyltransferase activity|protein-arginine omega-N symmetric methyltransferase activity|ribonucleoprotein complex binding|	5	2	8.26	4	0.1	0.00332	1.9	6.41	0.083	0	1.08	0.6	4
ENSG00000070814	TCOF1	Treacher Collins-Franceschetti syndrome 1	nucleus|nucleolus|cytoplasm|	skeletal system development|transport|transcription of nuclear large rRNA transcript from RNA polymerase I promoter|	transporter activity|protein binding|poly(A) RNA binding|	8	0.4	1.57	9	1.1	6.74	0.8	6.41	0.083	0	1.08	0.1	2
ENSG00000101189	MRGBP	MRG/MORF4L binding protein	nucleus|nucleoplasm|H4/H2A histone acetyltransferase complex|	chromatin organization|transcription, DNA-templated|regulation of transcription, DNA-templated|chromatin modification|regulation of growth|	None	9	1.7	2.33	9	1	2.99	1.2	4.91	0.083	0	1.08	0.1	2.7
ENSG00000070476	ZXDC	ZXD family zinc finger C	cellular_component|nucleus|	transcription, DNA-templated|positive regulation of transcription, DNA-templated|positive regulation of transcription, DNA-templated|	nucleic acid binding|sequence-specific DNA binding transcription factor activity|protein binding|LRR domain binding|metal ion binding|C2H2 zinc finger domain binding|	10	-0.3	0.754	10	-0.8	5.2	-0.6	4.91	0.083	0	1.08	-2.1	1.2
ENSG00000215301	DDX3X	DEAD (Asp-Glu-Ala-Asp) box helicase 3, X-linked	nucleus|cytoplasm|mitochondrial outer membrane|eukaryotic translation initiation factor 3 complex|cytoplasmic stress granule|nuclear speck|cytosolic small ribosomal subunit|extracellular vesicular exosome|	ATP catabolic process|ATP catabolic process|ATP catabolic process|transcription, DNA-templated|chromosome segregation|extrinsic apoptotic signaling pathway via death domain receptors|response to virus|RNA secondary structure unwinding|viral process|negative regulation of translation|positive regulation of cell growth|negative regulation of cell growth|negative regulation of protein complex assembly|DNA duplex unwinding|positive regulation of interferon-beta production|stress granule assembly|intracellular signal transduction|mature ribosome assembly|positive regulation of apoptotic process|negative regulation of apoptotic process|negative regulation of cysteine-type endopeptidase activity involved in apoptotic process|positive regulation of cysteine-type endopeptidase activity involved in apoptotic process|innate immune response|positive regulation of translation|positive regulation of transcription from RNA polymerase II promoter|positive regulation of transcription from RNA polymerase II promoter|positive regulation of translational initiation|cellular response to arsenic-containing substance|cellular response to osmotic stress|positive regulation of chemokine (C-C motif) ligand 5 production|intrinsic apoptotic signaling pathway|positive regulation of G1/S transition of mitotic cell cycle|negative regulation of intrinsic apoptotic signaling pathway|	DNA binding|RNA binding|ATP-dependent DNA helicase activity|ATP-dependent RNA helicase activity|protein binding|ATP binding|transcription factor binding|poly(A) binding|eukaryotic initiation factor 4E binding|ATPase activity|translation initiation factor binding|RNA stem-loop binding|ribosomal small subunit binding|poly(A) RNA binding|mRNA 5'-UTR binding|	8	0.6	5.44	9	0	0	0.5	4.8	0.0832	0	1.08	-0.2	1.7
ENSG00000220256	AC093802.1	N/A	None	None	None	10	0	0	6	0.5	4.59	0.4	2.77	0.0832	0	1.08	-0.1	2
ENSG00000176422	SPRYD4	SPRY domain containing 4	nucleus|mitochondrion|	biological_process|	molecular_function|	10	-0.9	10.6	9	-0.1	0.101	-0.8	8.65	0.0833	0	1.08	-1.7	-0.3
ENSG00000111859	NEDD9	neural precursor cell expressed, developmentally down-regulated 9	spindle pole|nucleus|cytoplasm|Golgi apparatus|spindle|focal adhesion|cell cortex|lamellipodium|	cytoskeleton organization|mitotic nuclear division|cell adhesion|signal transduction|integrin-mediated signaling pathway|regulation of growth|actin filament bundle assembly|	protein binding|	10	-0.8	1.99	10	1	9.36	1	6.39	0.0835	0	1.08	-0.1	3
ENSG00000164941	INTS8	integrator complex subunit 8	integrator complex|	snRNA processing|	protein binding|	10	0.3	0.907	9	-0.6	5.25	-0.6	5.49	0.0835	0	1.08	-1.5	0.3
ENSG00000160584	SIK3	SIK family kinase 3	cytoplasm|	endochondral ossification|protein phosphorylation|regulation of protein localization|limb morphogenesis|multicellular organism growth|cartilage development involved in endochondral bone morphogenesis|	magnesium ion binding|protein serine/threonine kinase activity|protein binding|ATP binding|	9	-0.3	0.478	9	1.3	7.88	1.2	4.96	0.0835	0	1.08	0	2.9
ENSG00000069535	MAOB	monoamine oxidase B	mitochondrion|mitochondrial envelope|mitochondrial outer membrane|mitochondrial inner membrane|integral component of membrane|extracellular vesicular exosome|	xenobiotic metabolic process|response to toxic substance|response to aluminum ion|response to selenium ion|negative regulation of serotonin secretion|substantia nigra development|response to lipopolysaccharide|response to drug|small molecule metabolic process|response to ethanol|positive regulation of dopamine metabolic process|response to corticosterone|oxidation-reduction process|	primary amine oxidase activity|electron carrier activity|protein homodimerization activity|flavin adenine dinucleotide binding|	9	0	0	10	0.9	7.19	0.8	4.96	0.0835	0	1.08	0	1.9
ENSG00000141867	BRD4	bromodomain containing 4	nuclear chromatin|condensed nuclear chromosome|nucleus|chromosome|cytoplasm|	regulation of transcription involved in G1/S transition of mitotic cell cycle|inner cell mass cell proliferation|chromatin remodeling|transcription, DNA-templated|protein phosphorylation|cellular response to DNA damage stimulus|cellular response to DNA damage stimulus|chromosome segregation|positive regulation of G2/M transition of mitotic cell cycle|viral process|positive regulation of transcription elongation from RNA polymerase II promoter|positive regulation of transcription elongation from RNA polymerase II promoter|positive regulation of I-kappaB kinase/NF-kappaB signaling|positive regulation of DNA binding|histone H4-K12 acetylation|histone H3-K14 acetylation|positive regulation of transcription from RNA polymerase II promoter|regulation of inflammatory response|regulation of phosphorylation of RNA polymerase II C-terminal domain|negative regulation of DNA damage checkpoint|	p53 binding|DNA binding|chromatin binding|protein binding|lysine-acetylated histone binding|	7	1.2	4.53	8	0.5	1.72	0.7	4.96	0.0835	0	1.08	-0.1	2.6
ENSG00000181903	OR4C6	olfactory receptor, family 4, subfamily C, member 6	plasma membrane|integral component of membrane|	G-protein coupled receptor signaling pathway|detection of chemical stimulus involved in sensory perception of smell|	G-protein coupled receptor activity|olfactory receptor activity|	8	0.8	2.9	0	0	0	0.8	2.76	0.0837	0	1.08	-1	2
ENSG00000257230	RP11-272B17.2	N/A	None	None	None	5	0.8	2.91	0	0	0	0.8	2.76	0.0837	0	1.08	-1.1	2
ENSG00000229453	SPINK8	serine peptidase inhibitor, Kazal type 8 (putative)	extracellular region|	negative regulation of endopeptidase activity|	serine-type endopeptidase inhibitor activity|	10	0.7	2.54	10	0.6	4.17	0.7	6.38	0.0838	0	1.08	0.1	1.5
ENSG00000181090	EHMT1	euchromatic histone-lysine N-methyltransferase 1	nucleus|nucleus|nucleus|nucleoplasm|chromosome|cytoplasm|plasma membrane|	negative regulation of transcription from RNA polymerase II promoter|DNA methylation|embryo development|chromatin modification|histone methylation|peptidyl-lysine monomethylation|peptidyl-lysine dimethylation|negative regulation of transcription, DNA-templated|histone H3-K9 methylation|histone H3-K27 methylation|	p53 binding|protein binding|methyltransferase activity|zinc ion binding|protein-lysine N-methyltransferase activity|histone-lysine N-methyltransferase activity|histone methyltransferase activity (H3-K9 specific)|histone methyltransferase activity (H3-K27 specific)|	9	-0.6	5.57	10	-0.4	1.47	-0.5	6.38	0.0838	0	1.08	-1.4	-0.1
ENSG00000113140	SPARC	secreted protein, acidic, cysteine-rich (osteonectin)	extracellular region|extracellular region|proteinaceous extracellular matrix|basement membrane|extracellular space|nucleus|platelet alpha granule lumen|endocytic vesicle lumen|	ossification|platelet degranulation|signal transduction|heart development|blood coagulation|response to gravity|response to lead ion|platelet activation|extracellular matrix organization|lung development|response to lipopolysaccharide|response to L-ascorbic acid|response to cytokine|regulation of cell proliferation|response to peptide hormone|response to ethanol|response to cadmium ion|inner ear development|response to glucocorticoid|response to cAMP|response to calcium ion|bone development|cellular response to growth factor stimulus|	calcium ion binding|protein binding|collagen binding|extracellular matrix binding|	10	-1.2	8.36	10	0.6	0.857	-1.2	6.38	0.0838	0	1.08	-3	0.5
ENSG00000122376	FAM35A	family with sequence similarity 35, member A	None	None	None	10	0.6	4.43	9	0.8	1.48	0.8	5.48	0.0838	0	1.08	0	1.7
ENSG00000103591	AAGAB	alpha- and gamma-adaptin binding protein	nucleus|cytoplasm|cytosol|	protein transport|	None	9	-0.3	0.948	9	-0.4	4.89	-0.4	5.48	0.0838	0	1.08	-1.2	0.1
ENSG00000070367	EXOC5	exocyst complex component 5	cytoplasm|cytosol|	exocytosis|post-Golgi vesicle-mediated transport|protein transport|cellular protein metabolic process|vesicle docking|membrane organization|	protein N-terminus binding|	10	0.4	0.928	9	0.7	4.39	0.6	4.78	0.0838	0	1.08	0	1.7
ENSG00000086288	NME8	NME/NM23 family member 8	cytoplasm|	nucleoside diphosphate phosphorylation|GTP biosynthetic process|UTP biosynthetic process|CTP biosynthetic process|multicellular organismal development|spermatogenesis|cell differentiation|cell redox homeostasis|	nucleoside diphosphate kinase activity|ATP binding|	9	-0.2	0.12	10	0.6	1.68	0.6	1.56	0.0838	0	1.08	-1.4	2.9
ENSG00000106355	LSM5	LSM5 homolog, U6 small nuclear RNA associated (S. cerevisiae)	nucleus|spliceosomal complex|cytosol|	nuclear-transcribed mRNA catabolic process, deadenylation-dependent decay|mRNA processing|RNA splicing|gene expression|RNA metabolic process|mRNA metabolic process|exonucleolytic nuclear-transcribed mRNA catabolic process involved in deadenylation-dependent decay|	RNA binding|protein binding|	8	1.3	7.22	7	-0.3	0.493	1.2	4.88	0.084	0	1.08	-0.2	3
ENSG00000181867	FTMT	ferritin mitochondrial	nucleus|mitochondrion|	iron ion transport|cellular iron ion homeostasis|positive regulation of cell proliferation|positive regulation of transferase activity|positive regulation of lyase activity|positive regulation of oxidoreductase activity|oxidation-reduction process|	ferroxidase activity|ferric iron binding|	10	0.8	4.05	10	0.6	5.18	0.7	8.61	0.0842	0	1.07	0.2	1.7
ENSG00000167264	DUS2	dihydrouridine synthase 2	cytoplasm|mitochondrion|endoplasmic reticulum|	tRNA dihydrouridine synthesis|negative regulation of protein kinase activity|oxidation-reduction process|negative regulation of cell death|	double-stranded RNA binding|protein kinase inhibitor activity|protein binding|tRNA dihydrouridine synthase activity|flavin adenine dinucleotide binding|	10	0.8	6.11	10	0.5	3.09	0.6	8.61	0.0842	0	1.07	0.2	1.4
ENSG00000137145	DENND4C	DENN/MADD domain containing 4C	cytosol|plasma membrane|cytoplasmic vesicle membrane|insulin-responsive compartment|	protein transport|positive regulation of Rab GTPase activity|cellular response to insulin stimulus|protein localization to plasma membrane|	Rab guanyl-nucleotide exchange factor activity|	10	0.8	9.96	9	0	0	0.7	7.32	0.0842	0	1.07	0.2	1.6
ENSG00000170234	PWWP2A	PWWP domain containing 2A	None	None	protein binding|	10	0.5	3.72	10	0.6	3.94	0.5	7.32	0.0842	0	1.07	0.2	1.5
ENSG00000174083	PIK3R6	phosphoinositide-3-kinase, regulatory subunit 6	cytosol|1-phosphatidylinositol-4-phosphate 3-kinase, class IB complex|membrane|	angiogenesis|phospholipid metabolic process|phosphatidylinositol biosynthetic process|G-protein coupled receptor signaling pathway|blood coagulation|platelet activation|positive regulation of MAP kinase activity|regulation of phosphatidylinositol 3-kinase activity|regulation of phosphatidylinositol 3-kinase activity|small molecule metabolic process|positive regulation of angiogenesis|phosphatidylinositol phosphorylation|phosphatidylinositol phosphorylation|	protein binding|phosphatidylinositol-4,5-bisphosphate 3-kinase activity|1-phosphatidylinositol-3-kinase regulator activity|	10	0.6	3.28	10	0.9	3.52	0.8	6.37	0.0842	0	1.07	0.1	1.7
ENSG00000137074	APTX	aprataxin	chromatin|nuclear chromatin|nucleus|nucleoplasm|nucleolus|cytoplasm|	single strand break repair|DNA catabolic process, exonucleolytic|DNA catabolic process, exonucleolytic|DNA ligation|double-strand break repair|cellular response to DNA damage stimulus|cell death|dephosphorylation|regulation of protein stability|response to hydrogen peroxide|polynucleotide 3' dephosphorylation|	chromatin binding|damaged DNA binding|double-stranded DNA binding|double-stranded RNA binding|protein binding|phosphoglycolate phosphatase activity|DNA 5'-adenosine monophosphate hydrolase activity|polynucleotide 3'-phosphatase activity|metal ion binding|protein N-terminus binding|phosphoprotein binding|	9	0.8	3.87	9	0.6	3.08	0.7	6.37	0.0842	0	1.07	0.1	1.7
ENSG00000221970	OR2A1	olfactory receptor, family 2, subfamily A, member 1	None	None	None	9	0.7	4.29	9	0.6	0.726	0.7	4.77	0.0842	0	1.07	-0.1	1.9
ENSG00000091157	WDR7	WD repeat domain 7	None	None	None	9	0.2	0.354	10	0.7	5.7	0.6	4.77	0.0842	0	1.07	-0.4	1.6
ENSG00000268788	AC110615.1	N/A	None	None	None	4	0.9	2.89	0	0	0	0.9	2.75	0.0842	0	1.07	-1.2	2
ENSG00000216921	AC131097.4	N/A	None	None	None	10	0.9	2.9	0	0	0	0.9	2.75	0.0842	0	1.07	-0.6	2
ENSG00000224474	AL355490.1	N/A	None	None	None	8	0.8	2.89	0	0	0	0.8	2.75	0.0842	0	1.07	-1.1	2
ENSG00000180919	OR56B4	olfactory receptor, family 56, subfamily B, member 4	plasma membrane|integral component of membrane|	G-protein coupled receptor signaling pathway|detection of chemical stimulus involved in sensory perception of smell|	G-protein coupled receptor activity|olfactory receptor activity|	10	0.5	3.21	1	-0.1	0.326	0.5	2.75	0.0842	0	1.07	-0.9	2
ENSG00000121653	MAPK8IP1	mitogen-activated protein kinase 8 interacting protein 1	nucleus|cytoplasm|endoplasmic reticulum membrane|cytosol|mitochondrial membrane|dendritic growth cone|axonal growth cone|cell body|dentate gyrus mossy fiber|synapse|perinuclear region of cytoplasm|	regulation of transcription, DNA-templated|JUN phosphorylation|positive regulation of signal transduction|positive regulation of signal transduction|vesicle-mediated transport|negative regulation of apoptotic process|negative regulation of JUN kinase activity|regulation of JNK cascade|negative regulation of JNK cascade|negative regulation of intrinsic apoptotic signaling pathway|	protein kinase inhibitor activity|MAP-kinase scaffold activity|protein binding|JUN kinase binding|kinesin binding|mitogen-activated protein kinase kinase binding|mitogen-activated protein kinase kinase kinase binding|identical protein binding|	10	1.1	2.33	10	1.5	3.18	1.4	4.93	0.0844	0	1.07	0.2	2.9
ENSG00000088808	PPP1R13B	protein phosphatase 1, regulatory subunit 13B	nucleus|cytoplasm|cytoplasm|plasma membrane|	negative regulation of cell cycle|intrinsic apoptotic signaling pathway by p53 class mediator|	protein binding|transcription factor binding|	10	-0.9	3.61	10	-1.5	2.13	-1.3	4.93	0.0844	0	1.07	-2.6	-0.1
ENSG00000249008	RP11-487E13.1	N/A	None	None	None	6	1	2.88	0	0	0	1	2.74	0.0846	0	1.07	-1.1	2
ENSG00000055130	CUL1	cullin 1	nucleoplasm|cytosol|SCF ubiquitin ligase complex|SCF ubiquitin ligase complex|cullin-RING ubiquitin ligase complex|	G1/S transition of mitotic cell cycle|G2/M transition of mitotic cell cycle|mitotic cell cycle|protein monoubiquitination|cell cycle arrest|Notch signaling pathway|cell proliferation|negative regulation of cell proliferation|organ morphogenesis|viral process|protein ubiquitination|anaphase-promoting complex-dependent proteasomal ubiquitin-dependent protein catabolic process|SCF-dependent proteasomal ubiquitin-dependent protein catabolic process|SCF-dependent proteasomal ubiquitin-dependent protein catabolic process|positive regulation of ubiquitin-protein ligase activity involved in mitotic cell cycle|regulation of ubiquitin-protein ligase activity involved in mitotic cell cycle|intrinsic apoptotic signaling pathway|	protein binding|ubiquitin protein ligase binding|	7	-0.7	4.84	6	-0.7	1.8	-0.7	6.35	0.0847	0	1.07	-1.9	-0.1
ENSG00000256162	SMLR1	small leucine-rich protein 1	integral component of membrane|	None	None	5	-0.5	0.842	8	0.8	1.75	0.7	1.55	0.0847	0	1.07	-1.7	2.5
ENSG00000105976	MET	MET proto-oncogene, receptor tyrosine kinase	extracellular region|plasma membrane|integral component of plasma membrane|basal plasma membrane|integral component of membrane|	activation of MAPK activity|liver development|placenta development|signal transduction|cell surface receptor signaling pathway|axon guidance|brain development|skeletal muscle tissue development|cell proliferation|positive regulation of glucose transport|muscle cell migration|myotube differentiation|peptidyl-tyrosine phosphorylation|peptidyl-tyrosine phosphorylation|peptidyl-tyrosine phosphorylation|adult behavior|glucose homeostasis|positive regulation of transcription from RNA polymerase II promoter|protein autophosphorylation|hepatocyte growth factor receptor signaling pathway|branching morphogenesis of an epithelial tube|positive chemotaxis|myoblast proliferation|regulation of branching involved in salivary gland morphogenesis by mesenchymal-epithelial signaling|semaphorin-plexin signaling pathway|negative regulation of hydrogen peroxide-mediated programmed cell death|positive regulation of endothelial cell chemotaxis|	protein tyrosine kinase activity|protein tyrosine kinase activity|hepatocyte growth factor-activated receptor activity|protein binding|ATP binding|protein phosphatase binding|	10	0	0	10	0.7	6.08	0.6	4.92	0.0848	0	1.07	-0.3	1.6
ENSG00000114520	SNX4	sorting nexin 4	cytoplasm|cytoplasmic dynein complex|early endosome membrane|	intracellular protein transport|endocytosis|protein transport|endocytic recycling|	protein binding|phosphatidylinositol binding|	10	-0.6	6.98	10	-0.4	2.03	-0.6	8.57	0.085	0	1.07	-1.4	-0.2
ENSG00000270505	IGHV1OR15-1	immunoglobulin heavy variable 1/OR15-1 (non-functional)	extracellular region|	immune response|	antigen binding|	9	0.7	2.87	0	0	0	0.7	2.73	0.085	0	1.07	-0.9	2
ENSG00000119203	CPSF3	cleavage and polyadenylation specific factor 3, 73kDa	nucleoplasm|mRNA cleavage and polyadenylation specificity factor complex|ribonucleoprotein complex|	mRNA splicing, via spliceosome|transcription from RNA polymerase II promoter|termination of RNA polymerase II transcription|mRNA polyadenylation|mRNA cleavage|histone mRNA 3'-end processing|mRNA export from nucleus|RNA splicing|gene expression|mRNA 3'-end processing|RNA phosphodiester bond hydrolysis, endonucleolytic|RNA phosphodiester bond hydrolysis, endonucleolytic|	RNA binding|endoribonuclease activity|protein binding|5'-3' exonuclease activity|metal ion binding|	9	-1.1	4.07	9	-0.6	1.47	-1	4.85	0.0852	0	1.07	-3.2	0.3
ENSG00000106070	GRB10	growth factor receptor-bound protein 10	cytoplasm|cytosol|plasma membrane|	insulin receptor signaling pathway|insulin receptor signaling pathway|negative regulation of Wnt signaling pathway|positive regulation of vascular endothelial growth factor receptor signaling pathway|response to insulin|negative regulation of phosphorylation|positive regulation of phosphorylation|positive regulation of phosphorylation|negative regulation of glycogen biosynthetic process|negative regulation of glycogen biosynthetic process|negative regulation of glucose import|negative regulation of insulin receptor signaling pathway|insulin-like growth factor receptor signaling pathway|	SH3/SH2 adaptor activity|insulin receptor binding|protein binding|	10	1.8	8.65	10	-0.3	0.509	0.7	6.33	0.0853	0	1.07	0.1	3.6
ENSG00000100167	2023-09-03	septin 3	cell junction|septin complex|synapse|	cell cycle|cell division|	molecular_function|GTP binding|	10	0.8	5.04	10	0.5	2.04	0.6	6.33	0.0853	0	1.07	0.1	1.5
ENSG00000150672	DLG2	discs, large homolog 2 (Drosophila)	plasma membrane|postsynaptic density|cell junction|juxtaparanode region of axon|postsynaptic membrane|	synaptic transmission|negative regulation of phosphatase activity|sensory perception of pain|nucleotide phosphorylation|	guanylate kinase activity|protein binding|	9	0.6	0.978	10	-1.8	9.91	-1.8	7.25	0.0854	0	1.07	-4	-0.3
ENSG00000120333	MRPS14	mitochondrial ribosomal protein S14	mitochondrion|mitochondrial ribosome|nuclear membrane|	translation|	structural constituent of ribosome|poly(A) RNA binding|	10	1.5	10.1	10	0.4	1.73	1	8.55	0.0855	0	1.07	0.2	2.5
ENSG00000136699	SMPD4	sphingomyelin phosphodiesterase 4, neutral membrane (neutral sphingomyelinase-3)	Golgi membrane|endoplasmic reticulum|endoplasmic reticulum membrane|Golgi apparatus|trans-Golgi network|integral component of membrane|	sphingolipid metabolic process|sphingomyelin catabolic process|glycosphingolipid metabolic process|small molecule metabolic process|glycerophospholipid catabolic process|ceramide biosynthetic process|cellular response to tumor necrosis factor|	sphingomyelin phosphodiesterase activity|metal ion binding|sphingomyelin phosphodiesterase D activity|	9	0.2	0.209	10	1.2	6.89	1.1	4.9	0.0855	0	1.07	0.1	2
ENSG00000100650	SRSF5	serine/arginine-rich splicing factor 5	nucleus|nucleoplasm|nucleolus|cytoplasm|nuclear speck|	mRNA splicing, via spliceosome|transcription from RNA polymerase II promoter|termination of RNA polymerase II transcription|mRNA splice site selection|mRNA processing|mRNA export from nucleus|RNA splicing|response to wounding|gene expression|mRNA 3'-end processing|regulation of cell cycle|	nucleotide binding|protein binding|poly(A) RNA binding|RS domain binding|	10	0.3	0.669	10	0.9	5.34	0.8	4.84	0.0855	0	1.07	-0.5	2
ENSG00000066135	KDM4A	lysine (K)-specific demethylase 4A	nucleus|nucleolus|cytoplasm|	transcription, DNA-templated|cardiac muscle hypertrophy in response to stress|viral process|histone demethylation|negative regulation of transcription, DNA-templated|oxidation-reduction process|histone H3-K36 demethylation|	protein binding|zinc ion binding|ubiquitin protein ligase binding|methylated histone binding|histone demethylase activity (H3-K36 specific)|	10	0	0	10	-1.1	7.67	-1	4.84	0.0855	0	1.07	-3.3	0
ENSG00000211835	TRAJ56	T cell receptor alpha joining 56	None	None	None	2	1.2	2.87	0	0	0	1.2	2.72	0.0855	0	1.07	-1.4	2
ENSG00000244575	IGKV1-27	immunoglobulin kappa variable 1-27	None	None	None	8	0.5	0.92	2	0.8	2.2	0.5	2.72	0.0855	0	1.07	-0.6	2
ENSG00000156966	B3GNT7	UDP-GlcNAc:betaGal beta-1,3-N-acetylglucosaminyltransferase 7	Golgi membrane|integral component of membrane|	carbohydrate metabolic process|O-glycan processing|keratan sulfate biosynthetic process|glycosaminoglycan metabolic process|keratan sulfate metabolic process|post-translational protein modification|cellular protein metabolic process|small molecule metabolic process|	galactosyltransferase activity|	10	1	1.21	9	0.9	5.42	0.9	6.32	0.0856	0	1.07	0.1	1.8
ENSG00000144747	TMF1	TATA element modulatory factor 1	Golgi membrane|nucleus|endoplasmic reticulum|Golgi apparatus|	acrosome assembly|positive regulation of cytokine production|regulation of transcription, DNA-templated|transcription from RNA polymerase II promoter|spermatid nucleus differentiation|negative regulation of gene expression|sperm motility|luteinizing hormone secretion|Leydig cell differentiation|defense response to bacterium|negative regulation of apoptotic process|regulation of proteasomal protein catabolic process|cellular response to organic cyclic compound|positive regulation of testosterone secretion|	DNA binding|transcription cofactor activity|protein binding|	9	0.5	2.98	9	0.7	3.94	0.6	6.32	0.0856	0	1.07	0	1.5
ENSG00000184945	AQP12A	aquaporin 12A	integral component of membrane|	transport|	transporter activity|	9	0.4	0.441	7	-0.8	1.58	-0.5	1.54	0.0856	0	1.07	-2.7	2.1
ENSG00000178971	CTC1	CTS telomere maintenance complex component 1	nuclear chromosome, telomeric region|nucleus|nucleus|Stn1-Ten1 complex|	telomere maintenance|cellular response to DNA damage stimulus|regulation of G2/M transition of mitotic cell cycle|telomere maintenance via telomere lengthening|multicellular organism growth|positive regulation of DNA replication|positive regulation of fibroblast proliferation|spleen development|thymus development|bone marrow development|hematopoietic stem cell proliferation|replicative senescence|	single-stranded DNA binding|protein binding|	9	0.6	1.65	8	0.5	4.09	0.5	5.42	0.0857	0	1.07	-0.5	1.6
ENSG00000178127	NDUFV2	NADH dehydrogenase (ubiquinone) flavoprotein 2, 24kDa	mitochondrion|mitochondrial inner membrane|mitochondrial respiratory chain complex I|mitochondrial respiratory chain complex I|mitochondrial respiratory chain complex I|	mitochondrial electron transport, NADH to ubiquinone|mitochondrial electron transport, NADH to ubiquinone|nervous system development|respiratory electron transport chain|cellular metabolic process|small molecule metabolic process|cardiac muscle tissue development|	NADH dehydrogenase (ubiquinone) activity|NADH dehydrogenase (ubiquinone) activity|electron carrier activity|metal ion binding|2 iron, 2 sulfur cluster binding|	10	-0.8	1.66	10	-0.8	3.5	-0.8	4.89	0.0858	0	1.07	-1.8	0
ENSG00000099977	DDT	D-dopachrome tautomerase	cytoplasm|extracellular vesicular exosome|	melanin biosynthetic process|	dopachrome isomerase activity|D-dopachrome decarboxylase activity|	6	1	6.04	6	0.5	3.73	0.8	8.53	0.0859	0	1.07	0.3	1.8
ENSG00000102125	TAZ	tafazzin	mitochondrion|mitochondrion|mitochondrial inner membrane|integral component of membrane|	phospholipid metabolic process|muscle contraction|heart development|skeletal muscle tissue development|hemopoiesis|cardiolipin biosynthetic process|mitochondrial respiratory chain complex I assembly|cardiolipin acyl-chain remodeling|cristae formation|mitochondrial ATP synthesis coupled electron transport|small molecule metabolic process|glycerophospholipid biosynthetic process|cardiac muscle tissue development|cardiac muscle contraction|	1-acylglycerophosphocholine O-acyltransferase activity|	8	0.8	4.32	8	0.5	4.95	0.6	8.53	0.0859	0	1.07	0.1	1.5
ENSG00000106609	TMEM248	transmembrane protein 248	integral component of membrane|	None	None	10	-0.9	1.64	10	1.4	7.6	0.8	7.22	0.0859	0	1.07	0.1	2.7
ENSG00000171798	KNDC1	kinase non-catalytic C-lobe domain (KIND) containing 1	cellular_component|dendrite|guanyl-nucleotide exchange factor complex|neuronal cell body|	positive regulation of protein phosphorylation|protein phosphorylation|small GTPase mediated signal transduction|biological_process|cerebellar granule cell differentiation|positive regulation of Ras GTPase activity|regulation of dendrite morphogenesis|	molecular_function|protein serine/threonine kinase activity|Ras guanyl-nucleotide exchange factor activity|	10	0.3	1.28	9	1.3	7.45	1.2	6.31	0.0859	0	1.07	0.1	2
ENSG00000129518	EAPP	E2F-associated phosphoprotein	nucleus|cytoplasm|Golgi apparatus|	positive regulation of cell proliferation|positive regulation of transcription elongation from RNA polymerase II promoter|negative regulation of transcription elongation from RNA polymerase II promoter|	None	9	0.5	1.28	8	0.6	4.5	0.5	5.41	0.0859	0	1.07	-0.5	1.6
ENSG00000132005	RFX1	regulatory factor X, 1 (influences HLA class II expression)	nucleus|	regulation of transcription from RNA polymerase II promoter|transcription from RNA polymerase II promoter|immune response|	DNA binding|RNA polymerase II distal enhancer sequence-specific DNA binding transcription factor activity|protein binding|	10	-0.9	2.2	10	-0.7	3.01	-0.8	4.83	0.0859	0	1.07	-1.9	-0.1
ENSG00000138669	PRKG2	protein kinase, cGMP-dependent, type II	cytosol|apical plasma membrane|	protein phosphorylation|signal transduction|blood coagulation|circadian regulation of gene expression|small molecule metabolic process|nitric oxide metabolic process|regulation of nitric-oxide synthase activity|	protein kinase activity|cGMP-dependent protein kinase activity|ATP binding|cGMP binding|	10	-0.7	4.59	9	-0.5	0.773	-0.6	4.88	0.0861	0	1.06	-1.8	0.1
ENSG00000125798	FOXA2	forkhead box A2	nucleus|cytoplasm|	positive regulation of transcription from RNA polymerase II promoter by glucose|negative regulation of transcription from RNA polymerase II promoter by glucose|in utero embryonic development|ectoderm formation|regulation of transcription from RNA polymerase II promoter|transcription from RNA polymerase II promoter|transcription from RNA polymerase II promoter|adult locomotory behavior|negative regulation of epithelial to mesenchymal transition|chromatin modification|regulation of steroid metabolic process|cell differentiation in hindbrain|dorsal/ventral neural tube patterning|signal transduction involved in regulation of gene expression|regulation of blood coagulation|endocrine pancreas development|somite rostral/caudal axis specification|negative regulation of glucokinase activity|positive regulation of embryonic development|negative regulation of sequence-specific DNA binding transcription factor activity|negative regulation of neuron differentiation|positive regulation of neuron differentiation|positive regulation of smoothened signaling pathway|positive regulation of transcription, DNA-templated|positive regulation of transcription, DNA-templated|positive regulation of transcription from RNA polymerase II promoter|positive regulation of transcription from RNA polymerase III promoter|cell development|neuron fate specification|epithelial tube branching involved in lung morphogenesis|lung epithelial cell differentiation|regulation of insulin secretion involved in cellular response to glucose stimulus|connective tissue development|response to interleukin-6|dopaminergic neuron differentiation|primitive streak formation|positive regulation of cell-cell adhesion mediated by cadherin|positive regulation of gastrulation|negative regulation of detection of glucose|regulation of transcription from RNA polymerase II promoter involved in detection of glucose|	RNA polymerase II core promoter proximal region sequence-specific DNA binding|RNA polymerase II distal enhancer sequence-specific DNA binding transcription factor activity involved in positive regulation of transcription|DNA binding|sequence-specific DNA binding transcription factor activity|transcription factor binding|protein domain specific binding|transcription regulatory region DNA binding|	9	0.8	1.56	10	0.6	3.59	0.6	4.71	0.0861	0	1.06	0	1.8
ENSG00000150281	CTF1	cardiotrophin 1	extracellular region|extracellular space|	cell-cell signaling|nervous system development|muscle organ development|cell proliferation|positive regulation of cell proliferation|neuron development|leukemia inhibitory factor signaling pathway|	cytokine activity|leukemia inhibitory factor receptor binding|	9	1	5.79	9	0.5	1.05	1	5.4	0.0862	0	1.06	-0.6	2
ENSG00000114529	C3ORF52	chromosome 3 open reading frame 52	endoplasmic reticulum membrane|integral component of membrane|	None	None	10	0.2	0.165	10	0.8	10	0.7	8.51	0.0863	0	1.06	0.2	1.5
ENSG00000100101	NOL12	nucleolar protein 12	nucleolus|	None	rRNA binding|poly(A) RNA binding|	8	2.2	5.97	8	-0.6	0.507	2.1	4.82	0.0863	0	1.06	0.1	4
ENSG00000189306	RRP7A	ribosomal RNA processing 7 homolog A (S. cerevisiae)	None	None	nucleotide binding|poly(A) RNA binding|	10	0.6	1.05	8	1.1	4.74	1	4.82	0.0863	0	1.06	-0.9	2.9
ENSG00000128050	PAICS	phosphoribosylaminoimidazole carboxylase, phosphoribosylaminoimidazole succinocarboxamide synthetase	cytosol|membrane|extracellular vesicular exosome|	purine nucleobase metabolic process|'de novo' IMP biosynthetic process|purine nucleobase biosynthetic process|purine ribonucleoside monophosphate biosynthetic process|small molecule metabolic process|nucleobase-containing small molecule metabolic process|	phosphoribosylaminoimidazole carboxylase activity|phosphoribosylaminoimidazolesuccinocarboxamide synthase activity|protein binding|ATP binding|identical protein binding|	9	0.3	0.666	9	0.6	4.84	0.5	4.87	0.0864	0	1.06	-0.4	1.6
ENSG00000184428	TOP1MT	topoisomerase (DNA) I, mitochondrial	nucleus|mitochondrion|mitochondrial nucleoid|	ATP catabolic process|DNA replication|DNA topological change|	DNA binding|DNA topoisomerase type I activity|DNA topoisomerase type II (ATP-hydrolyzing) activity|	9	-1.8	5.11	10	-0.8	1.73	-1.2	4.87	0.0864	0	1.06	-3	-0.1
ENSG00000188408	MAGEB5	melanoma antigen family B, 5	cellular_component|	biological_process|	molecular_function|	10	0.7	2.84	0	0	0	0.7	2.7	0.0864	0	1.06	-1	2
ENSG00000211675	IGLC1	immunoglobulin lambda constant 1 (Mcg marker)	extracellular region|extracellular space|plasma membrane|extracellular vesicular exosome|blood microparticle|	immune response|complement activation|complement activation, classical pathway|Fc-epsilon receptor signaling pathway|Fc-gamma receptor signaling pathway involved in phagocytosis|innate immune response|regulation of immune response|	antigen binding|	10	-1.1	4.17	3	0.7	1.12	-1	2.7	0.0864	0	1.06	-2	1.3
ENSG00000197747	S100A10	S100 calcium binding protein A10	extrinsic component of plasma membrane|membrane raft|extracellular vesicular exosome|	membrane raft assembly|membrane budding|positive regulation of Rac GTPase activity|positive regulation of binding|protein heterotetramerization|positive regulation of stress fiber assembly|positive regulation of focal adhesion assembly|cellular response to acid|establishment of protein localization to plasma membrane|positive regulation of substrate adhesion-dependent cell spreading|	calcium ion binding|protein binding|protein homodimerization activity|ion channel binding|	10	0.7	6.26	10	0.3	1.84	0.6	7.19	0.0865	0	1.06	0.1	1.4
ENSG00000056558	TRAF1	TNF receptor-associated factor 1	cytoplasm|	protein complex assembly|apoptotic process|signal transduction|positive regulation of I-kappaB kinase/NF-kappaB signaling|positive regulation of NF-kappaB transcription factor activity|regulation of extrinsic apoptotic signaling pathway|	tumor necrosis factor receptor binding|protein binding|zinc ion binding|ubiquitin protein ligase binding|thioesterase binding|	10	1.3	3.13	10	0.8	4.03	0.9	6.29	0.0865	0	1.06	0.1	2.4
ENSG00000167419	LPO	lactoperoxidase	extracellular space|cytoplasm|basolateral plasma membrane|extracellular vesicular exosome|	detection of chemical stimulus involved in sensory perception of bitter taste|response to oxidative stress|thiocyanate metabolic process|defense response to bacterium|hydrogen peroxide catabolic process|oxidation-reduction process|	heme binding|thiocyanate peroxidase activity|metal ion binding|	10	0.5	1.33	10	0.5	5.24	0.5	6.29	0.0865	0	1.06	0	1.4
ENSG00000106268	NUDT1	nudix (nucleoside diphosphate linked moiety X)-type motif 1	nucleus|cytoplasm|mitochondrion|mitochondrial matrix|cytosol|extracellular vesicular exosome|	GTP catabolic process|purine nucleotide catabolic process|ATP catabolic process|dGTP catabolic process|DNA repair|response to oxidative stress|nucleobase-containing small molecule catabolic process|DNA protection|small molecule metabolic process|dATP catabolic process|nucleobase-containing small molecule metabolic process|	GTPase activity|8-oxo-7,8-dihydroguanosine triphosphate pyrophosphatase activity|snoRNA binding|8-oxo-7,8-dihydrodeoxyguanosine triphosphate pyrophosphatase activity|metal ion binding|ATP diphosphatase activity|	10	0.5	2.91	10	0.5	3.69	0.5	6.29	0.0865	0	1.06	-0.1	1.2
ENSG00000100154	TTC28	tetratricopeptide repeat domain 28	spindle pole|cytoplasm|centrosome|midbody|	mitotic nuclear division|regulation of mitotic cell cycle|	None	9	-0.6	2.82	9	0.9	6.41	0.7	4.7	0.0865	0	1.06	-0.6	2
ENSG00000198964	SGMS1	sphingomyelin synthase 1	Golgi trans cisterna|Golgi membrane|nucleus|endoplasmic reticulum|plasma membrane|membrane|integral component of Golgi membrane|	sphingolipid metabolic process|sphingomyelin biosynthetic process|apoptotic process|cell growth|phosphorylation|sphingolipid biosynthetic process|small molecule metabolic process|	kinase activity|sphingomyelin synthase activity|ceramide cholinephosphotransferase activity|	8	1.2	4.04	9	0.4	1.5	0.5	4.7	0.0865	0	1.06	0.1	1.9
ENSG00000083838	ZNF446	zinc finger protein 446	extracellular space|nucleus|	regulation of transcription from RNA polymerase II promoter|transcription from RNA polymerase II promoter|	sequence-specific DNA binding RNA polymerase II transcription factor activity|DNA binding|metal ion binding|	9	1.2	4.71	7	-0.9	1.52	1.2	4.81	0.0867	0	1.06	-0.7	2.8
ENSG00000168264	IRF2BP2	interferon regulatory factor 2 binding protein 2	nucleus|cytoplasm|	transcription, DNA-templated|regulation of transcription, DNA-templated|	metal ion binding|	10	0.9	5.12	10	0.4	0.974	0.8	4.81	0.0867	0	1.06	0	1.7
ENSG00000187173	LCE2A	late cornified envelope 2A	None	keratinization|	None	7	1	2.34	7	-0.6	0.758	0.9	1.53	0.0867	0	1.06	-2	2.8
ENSG00000172478	C2ORF54	chromosome 2 open reading frame 54	None	None	None	7	0.9	0.918	8	0.6	0.777	0.7	1.53	0.0867	0	1.06	-1.6	2.5
ENSG00000153292	GPR110	G protein-coupled receptor 110	plasma membrane|integral component of membrane|	G-protein coupled receptor signaling pathway|neuropeptide signaling pathway|	G-protein coupled receptor activity|	9	1.2	1.8	9	-0.9	2.69	-0.8	1.53	0.0867	0	1.06	-2.7	2.1
ENSG00000147813	NAPRT1	N/A	None	None	None	9	0.7	4.26	9	1.1	4.99	0.9	8.48	0.0868	0	1.06	0.2	1.7
ENSG00000096080	MRPS18A	mitochondrial ribosomal protein S18A	mitochondrial small ribosomal subunit|	translation|	structural constituent of ribosome|	10	0.6	2.59	10	0.5	6.3	0.6	8.48	0.0868	0	1.06	0.2	1.2
ENSG00000179094	PER1	period circadian clock 1	nucleus|cytoplasm|	negative regulation of transcription from RNA polymerase II promoter|regulation of sodium ion transport|transcription, DNA-templated|signal transduction|circadian rhythm|entrainment of circadian clock|posttranscriptional regulation of gene expression|circadian regulation of gene expression|regulation of hair cycle|regulation of circadian rhythm|negative regulation of I-kappaB kinase/NF-kappaB signaling|entrainment of circadian clock by photoperiod|histone H3 acetylation|histone H4 acetylation|negative regulation of transcription, DNA-templated|positive regulation of transcription from RNA polymerase II promoter|negative regulation of JNK cascade|histone H3 deacetylation|circadian regulation of translation|regulation of cytokine production involved in inflammatory response|regulation of p38MAPK cascade|negative regulation of glucocorticoid receptor signaling pathway|	RNA polymerase II core promoter proximal region sequence-specific DNA binding|transcription factor binding transcription factor activity|signal transducer activity|kinase binding|chromatin DNA binding|ubiquitin protein ligase binding|E-box binding|	10	0.1	0.177	10	1.3	8.63	1.2	6.28	0.0869	0	1.06	0.2	2.5
ENSG00000188610	FAM72B	family with sequence similarity 72, member B	None	None	None	6	1.1	6.36	5	0.4	0.0184	0.7	5.38	0.0869	0	1.06	0.2	2
ENSG00000166004	KIAA1731	KIAA1731	cytoplasm|centrosome|cytoskeleton|	None	None	10	0.5	6.52	10	0.2	0.32	0.5	5.38	0.0869	0	1.06	0	1.3
ENSG00000103404	USP31	ubiquitin specific peptidase 31	nucleus|	ubiquitin-dependent protein catabolic process|protein deubiquitination|	ubiquitin-specific protease activity|	9	0.5	0.318	9	-1.7	7.08	-1.5	4.69	0.0869	0	1.06	-3	0.9
ENSG00000183597	TANGO2	transport and golgi organization 2 homolog (Drosophila)	mitochondrion|	None	None	9	-1.6	7.58	9	-0.1	0.219	-1.6	4.69	0.0869	0	1.06	-3	-0.2
ENSG00000211751	TRBV25-1	T cell receptor beta variable 25-1	None	None	None	8	0.7	3.2	1	0	0	0.6	2.69	0.0869	0	1.06	-0.7	2
ENSG00000269295	AL358113.1	N/A	None	None	None	9	-0.4	3.15	1	0	0	-0.4	2.69	0.0869	0	1.06	-2	1.1
ENSG00000177427	MIEF2	mitochondrial elongation factor 2	mitochondrion|mitochondrial outer membrane|integral component of membrane|	mitochondrion organization|positive regulation of protein homooligomerization|positive regulation of mitochondrial fission|positive regulation of mitochondrial fission|positive regulation of protein targeting to membrane|	protein binding|	10	0.6	6.2	10	0.5	2.76	0.6	8.47	0.087	0	1.06	0.2	1.2
ENSG00000196109	ZNF676	zinc finger protein 676	nucleus|	transcription, DNA-templated|regulation of transcription, DNA-templated|	DNA binding|metal ion binding|	10	-0.4	0.709	10	0.9	4.51	0.8	4.8	0.0871	0	1.06	-0.7	2.4
ENSG00000111850	SMIM8	small integral membrane protein 8	integral component of membrane|	None	None	5	0.3	0.959	5	-1.7	9.59	-1.7	7.15	0.0872	0	1.06	-3	-0.4
ENSG00000009413	REV3L	REV3-like, polymerase (DNA directed), zeta, catalytic subunit	nucleus|chromosome|zeta DNA polymerase complex|	DNA-dependent DNA replication|translesion synthesis|	nucleotide binding|DNA binding|DNA-directed DNA polymerase activity|protein binding|metal ion binding|4 iron, 4 sulfur cluster binding|	7	0.9	3.64	6	0.8	3.08	0.8	6.27	0.0872	0	1.06	0.1	2
ENSG00000123415	SMUG1	single-strand-selective monofunctional uracil-DNA glycosylase 1	nucleoplasm|nucleolus|	DNA catabolic process, endonucleolytic|DNA repair|base-excision repair|base-excision repair|base-excision repair, AP site formation|depyrimidination|	oxidized pyrimidine nucleobase lesion DNA N-glycosylase activity|DNA binding|uracil DNA N-glycosylase activity|protein binding|single-strand selective uracil DNA N-glycosylase activity|DNA N-glycosylase activity|	9	-1.2	4.55	10	-1.2	2.02	-1.2	6.27	0.0872	0	1.06	-3	1.7
ENSG00000181026	AEN	apoptosis enhancing nuclease	nucleus|nucleoplasm|nucleolus|nuclear membrane|	response to ionizing radiation|intrinsic apoptotic signaling pathway in response to DNA damage by p53 class mediator|nucleic acid phosphodiester bond hydrolysis|nucleic acid phosphodiester bond hydrolysis|	nucleic acid binding|exonuclease activity|	10	0.5	1.3	9	0.7	4.54	0.6	5.37	0.0872	0	1.06	-0.1	1.5
ENSG00000105889	STEAP1B	STEAP family member 1B	integral component of membrane|	None	None	10	0.5	3.83	10	-0.6	2.05	0.5	5.37	0.0872	0	1.06	-0.8	1.4
ENSG00000077616	NAALAD2	N-acetylated alpha-linked acidic dipeptidase 2	integral component of membrane|	proteolysis|neurotransmitter catabolic process|	carboxypeptidase activity|serine-type peptidase activity|metallopeptidase activity|dipeptidyl-peptidase activity|dipeptidase activity|metal ion binding|N-formylglutamate deformylase activity|	10	0.9	6.81	10	0	0	0.8	4.68	0.0872	0	1.06	-0.1	2.7
ENSG00000141542	RAB40B	RAB40B, member RAS oncogene family	plasma membrane|	small GTPase mediated signal transduction|protein transport|protein ubiquitination|	GTP binding|	10	0.6	2.75	10	0.7	2.27	0.6	4.68	0.0872	0	1.06	-0.2	1.6
ENSG00000175334	BANF1	barrier to autointegration factor 1	nucleus|nucleoplasm|chromosome|cytoplasm|cytosol|extracellular vesicular exosome|	mitotic cell cycle|mitotic nuclear envelope disassembly|mitotic nuclear envelope reassembly|response to virus|DNA integration|viral process|establishment of integrated proviral latency|	DNA binding|protein binding|	9	-1.4	11.4	8	0.8	6.57	-1.4	8.46	0.0873	0	1.06	-3	1.4
ENSG00000155380	SLC16A1	solute carrier family 16 (monocarboxylate transporter), member 1	mitochondrion|centrosome|plasma membrane|plasma membrane|integral component of plasma membrane|integral component of plasma membrane|membrane|integral component of membrane|extracellular vesicular exosome|	pyruvate metabolic process|blood coagulation|monocarboxylic acid transport|mevalonate transport|plasma membrane lactate transport|cellular metabolic process|small molecule metabolic process|leukocyte migration|centrosome organization|transmembrane transport|cellular response to organic cyclic compound|	monocarboxylic acid transmembrane transporter activity|mevalonate transmembrane transporter activity|symporter activity|secondary active monocarboxylate transmembrane transporter activity|protein homodimerization activity|organic cyclic compound binding|	10	-0.6	3.99	10	-0.4	1.22	-0.6	4.84	0.0874	0	1.06	-1.7	0
ENSG00000173933	RBM4	RNA binding motif protein 4	nucleus|nucleoplasm|nucleolus|cytoplasm|cytoplasmic stress granule|nuclear speck|	regulation of alternative mRNA splicing, via spliceosome|cap-independent translational initiation|IRES-dependent translational initiation|RNA processing|mRNA processing|RNA splicing|negative regulation of translation|cell differentiation|negative regulation of translation in response to stress|negative regulation of translation involved in gene silencing by miRNA|entrainment of circadian clock by photoperiod|negative regulation of translational initiation|response to arsenic-containing substance|regulation of nucleocytoplasmic transport|positive regulation of muscle cell differentiation|stress-activated MAPK cascade|circadian regulation of translation|	nucleotide binding|RNA binding|mRNA binding|mRNA 3'-UTR binding|protein binding|zinc ion binding|miRNA binding|poly(A) RNA binding|pre-mRNA intronic binding|pre-mRNA intronic pyrimidine-rich binding|	4	-1.6	1.44	5	-1.3	3.67	-1.4	4.79	0.0875	0	1.06	-3	2
ENSG00000240849	TMEM189	transmembrane protein 189	endoplasmic reticulum membrane|integral component of membrane|	None	None	1	0.5	0.413	1	-1.5	5.51	-1.5	4.79	0.0875	0	1.06	-3	0.6
ENSG00000164687	FABP5	fatty acid binding protein 5 (psoriasis-associated)	cytoplasm|extracellular vesicular exosome|	glucose metabolic process|lipid metabolic process|phosphatidylcholine biosynthetic process|epidermis development|response to wounding|glucose transport|	transporter activity|fatty acid binding|protein binding|lipid binding|	8	0.9	0.524	8	0.8	4.39	0.8	4.67	0.0875	0	1.06	-0.2	1.9
ENSG00000203837	PNLIPRP3	pancreatic lipase-related protein 3	extracellular region|	lipid catabolic process|	triglyceride lipase activity|	9	-0.3	0.383	10	0.8	5.89	0.7	4.67	0.0875	0	1.06	-0.3	1.8
ENSG00000065000	AP3D1	adaptor-related protein complex 3, delta 1 subunit	Golgi membrane|lysosomal membrane|Golgi apparatus|endosome membrane|membrane|membrane coat|terminal bouton|	eye pigment biosynthetic process|intracellular protein transport|anterograde axon cargo transport|melanosome organization|protein localization to organelle|endosome to melanosome transport|antigen processing and presentation, exogenous lipid antigen via MHC class Ib|anterograde synaptic vesicle transport|synaptic vesicle membrane organization|positive regulation of NK T cell differentiation|regulation of sequestering of zinc ion|protein localization to membrane|	transporter activity|protein transporter activity|	9	-1.1	4.37	9	0.6	3.46	0.6	4.67	0.0875	0	1.06	-1.7	1.6
ENSG00000160593	AMICA1	adhesion molecule, interacts with CXADR antigen 1	plasma membrane|plasma membrane|tight junction|integral component of membrane|	heterophilic cell-cell adhesion|heterophilic cell-cell adhesion|blood coagulation|neutrophil chemotaxis|monocyte extravasation|gamma-delta T cell activation|regulation of immune response|leukocyte migration|positive regulation of epithelial cell proliferation involved in wound healing|neutrophil extravasation|	integrin binding|protein homodimerization activity|cell adhesion molecule binding|	10	-1	5.54	10	-1.1	1.95	-1	7.12	0.0876	0	1.06	-1.8	-0.3
ENSG00000229571	PRAMEF26	PRAME family member 26	None	None	None	5	1.1	1.63	4	-1	1.46	1.1	1.52	0.0876	0	1.06	-2.4	2.9
ENSG00000114302	PRKAR2A	protein kinase, cAMP-dependent, regulatory, type II, alpha	cytoplasm|centrosome|cytosol|plasma membrane|cAMP-dependent protein kinase complex|membrane|AMP-activated protein kinase complex|extracellular vesicular exosome|	energy reserve metabolic process|water transport|signal transduction|epidermal growth factor receptor signaling pathway|activation of phospholipase C activity|blood coagulation|fibroblast growth factor receptor signaling pathway|activation of protein kinase A activity|intracellular signal transduction|small molecule metabolic process|innate immune response|neurotrophin TRK receptor signaling pathway|regulation of insulin secretion|transmembrane transport|cellular response to glucagon stimulus|negative regulation of cAMP-dependent protein kinase activity|	cAMP-dependent protein kinase inhibitor activity|protein binding|cAMP-dependent protein kinase regulator activity|cAMP-dependent protein kinase regulator activity|cAMP binding|ubiquitin protein ligase binding|protein kinase A catalytic subunit binding|	10	-0.4	0.46	10	-0.7	4.81	-0.6	4.83	0.0877	0	1.06	-1.8	0.2
ENSG00000100138	NHP2L1	NHP2 non-histone chromosome protein 2-like 1 (S. cerevisiae)	nucleus|nucleoplasm|spliceosomal complex|nucleolus|box C/D snoRNP complex|	mRNA splicing, via spliceosome|RNA splicing|gene expression|ribosome biogenesis|	RNA binding|protein binding|snoRNA binding|poly(A) RNA binding|	6	-0.9	7.09	6	0	0	-0.9	4.83	0.0877	0	1.06	-2	0.7
ENSG00000119403	PHF19	PHD finger protein 19	ESC/E(Z) complex|	negative regulation of transcription from RNA polymerase II promoter|transcription, DNA-templated|chromatin modification|stem cell maintenance|positive regulation of histone H3-K27 methylation|	protein binding|zinc ion binding|methylated histone binding|	10	0.4	1.33	10	0.7	5.38	0.6	5.35	0.0878	0	1.06	0	1.5
ENSG00000152726	FAM21B	N/A	None	None	None	9	-0.9	7.43	9	-0.1	0.445	-0.8	5.35	0.0878	0	1.06	-1.9	-0.1
ENSG00000135747	ZNF670	zinc finger protein 670	nucleus|	transcription, DNA-templated|regulation of transcription, DNA-templated|	DNA binding|protein binding|metal ion binding|	10	0.7	4.24	9	0.7	0.769	0.7	4.78	0.0878	0	1.06	-0.4	2
ENSG00000269179	CTC-326K19.6	N/A	None	None	None	8	0.7	3.19	2	0	0	0.6	2.67	0.0878	0	1.06	-0.7	2
ENSG00000258691	RP11-404P21.8	N/A	None	None	None	6	0.6	2.82	0	0	0	0.6	2.67	0.0878	0	1.06	-1.2	2
ENSG00000111664	GNB3	guanine nucleotide binding protein (G protein), beta polypeptide 3	plasma membrane|neuron projection|cell body|	energy reserve metabolic process|GTP catabolic process|G-protein coupled receptor signaling pathway|synaptic transmission|regulation of blood pressure|small molecule metabolic process|cellular response to glucagon stimulus|	GTPase activity|signal transducer activity|protein binding|GTPase binding|	10	1.1	7.39	10	0.4	2.97	0.7	8.43	0.0879	0	1.06	0.3	1.7
ENSG00000250799	PRODH2	proline dehydrogenase (oxidase) 2	mitochondrial inner membrane|	glutamate biosynthetic process|proline catabolic process to glutamate|oxidation-reduction process|	proline dehydrogenase activity|	10	0.4	3.05	10	0.7	6.4	0.6	8.42	0.0881	0	1.06	0.2	1.4
ENSG00000108262	GIT1	G protein-coupled receptor kinase interacting ArfGAP 1	cytoplasm|focal adhesion|membrane|aggresome|	regulation of G-protein coupled receptor protein signaling pathway|regulation of ARF GTPase activity|positive regulation of GTPase activity|	protein binding|ARF GTPase activator activity|zinc ion binding|	10	1.6	5.86	10	0	0	1.5	4.82	0.0881	0	1.06	-1.5	3
ENSG00000144589	STK11IP	serine/threonine kinase 11 interacting protein	cytoplasm|lysosomal membrane|intracellular membrane-bounded organelle|	protein localization|	protein kinase binding|	10	0.5	2.4	10	0.5	2.7	0.5	4.82	0.0881	0	1.06	-0.1	1.6
ENSG00000168802	CHTF8	CTF8, chromosome transmission fidelity factor 8 homolog (S. cerevisiae)	nucleus|	DNA replication|cell cycle|	DNA binding|	9	0.7	4.35	9	0.3	2.29	0.5	5.34	0.0882	0	1.05	-0.3	1.6
ENSG00000136866	ZFP37	ZFP37 zinc finger protein	nucleus|	transcription, DNA-templated|regulation of transcription, DNA-templated|	DNA binding|sequence-specific DNA binding transcription factor activity|zinc ion binding|	10	0.4	0.916	10	0.7	4.49	0.7	4.77	0.0882	0	1.05	0	1.8
ENSG00000236334	PPIAL4G	peptidylprolyl isomerase A (cyclophilin A)-like 4G	cytoplasm|	protein peptidyl-prolyl isomerization|protein folding|	peptidyl-prolyl cis-trans isomerase activity|	5	1.3	3.6	6	0.8	2.09	1	4.65	0.0882	0	1.05	0.1	3
ENSG00000170011	MYRIP	myosin VIIA and Rab interacting protein	exocyst|photoreceptor outer segment|actin cytoskeleton|transport vesicle|dense core granule|melanosome|synapse|perinuclear region of cytoplasm|	intracellular protein transport|positive regulation of insulin secretion|	actin binding|protein binding|zinc ion binding|Rab GTPase binding|protein kinase A binding|	10	0.7	4.73	10	1.4	0.88	0.9	4.65	0.0882	0	1.05	0.1	2
ENSG00000109861	CTSC	cathepsin C	extracellular space|lysosome|lysosome|endoplasmic reticulum|Golgi apparatus|membrane|extracellular vesicular exosome|	T cell mediated cytotoxicity|proteolysis|apoptotic process|immune response|aging|response to organic substance|positive regulation of proteolysis involved in cellular protein catabolic process|positive regulation of apoptotic signaling pathway|	serine-type endopeptidase activity|protein binding|cysteine-type peptidase activity|peptidase activator activity involved in apoptotic process|phosphatase binding|chloride ion binding|identical protein binding|protein self-association|chaperone binding|	10	0.2	0.183	10	1	5.97	0.8	4.65	0.0882	0	1.05	0	1.9
ENSG00000198056	PRIM1	primase, DNA, polypeptide 1 (49kDa)	nucleoplasm|membrane|primosome complex|	G1/S transition of mitotic cell cycle|mitotic cell cycle|telomere maintenance via recombination|telomere maintenance|DNA replication, synthesis of RNA primer|DNA replication initiation|DNA strand elongation involved in DNA replication|telomere maintenance via semi-conservative replication|	DNA primase activity|metal ion binding|	6	0.8	3.38	5	0.6	3.32	0.8	6.23	0.0884	0	1.05	0.1	1.8
ENSG00000166828	SCNN1G	sodium channel, non-voltage-gated 1, gamma subunit	plasma membrane|integral component of plasma membrane|external side of plasma membrane|apical plasma membrane|sodium channel complex|extracellular vesicular exosome|	sodium ion transport|excretion|ion transmembrane transport|sodium ion transmembrane transport|multicellular organismal water homeostasis|response to stimulus|sensory perception of taste|sodium ion homeostasis|transmembrane transport|	sodium channel activity|protein binding|ligand-gated sodium channel activity|WW domain binding|	10	0.4	0.41	10	0.5	4.6	0.5	4.81	0.0884	0	1.05	-0.2	2.6
ENSG00000197991	PCDH20	protocadherin 20	plasma membrane|integral component of membrane|	homophilic cell adhesion|	calcium ion binding|poly(A) RNA binding|	7	0.9	1.86	9	0.2	0.0578	0.8	1.51	0.0885	0	1.05	-1.5	2.9
ENSG00000186965	KRTAP19-2	keratin associated protein 19-2	intermediate filament|	None	None	8	0.8	1.14	9	-1.1	2.7	-0.7	1.51	0.0885	0	1.05	-2.7	1.9
ENSG00000162695	SLC30A7	solute carrier family 30 (zinc transporter), member 7	Golgi membrane|cytoplasm|Golgi apparatus|integral component of membrane|cytoplasmic membrane-bounded vesicle|vesicle|perinuclear region of cytoplasm|extracellular vesicular exosome|	zinc ion transport|sequestering of zinc ion|cellular protein metabolic process|transmembrane transport|	cation transmembrane transporter activity|	10	1.4	5.61	10	0.1	0.0756	1.3	4.64	0.0886	0	1.05	0.1	2.9
ENSG00000163577	EIF5A2	eukaryotic translation initiation factor 5A2	nuclear pore|endoplasmic reticulum membrane|cytosol|	translational frameshifting|spermatogenesis|positive regulation of cell proliferation|peptidyl-lysine modification to peptidyl-hypusine|polyamine homeostasis|protein transport|post-translational protein modification|cellular protein metabolic process|positive regulation of translational elongation|positive regulation of translational termination|mRNA transport|	translation elongation factor activity|protein binding|ribosome binding|	8	-0.3	1.23	8	-0.9	4.3	-0.7	4.64	0.0886	0	1.05	-2	0
ENSG00000204444	APOM	apolipoprotein M	integral component of plasma membrane|very-low-density lipoprotein particle|low-density lipoprotein particle|high-density lipoprotein particle|discoidal high-density lipoprotein particle|spherical high-density lipoprotein particle|extracellular vesicular exosome|	response to glucose|cholesterol efflux|cholesterol efflux|high-density lipoprotein particle remodeling|high-density lipoprotein particle assembly|high-density lipoprotein particle clearance|negative regulation of plasma lipoprotein particle oxidation|lipoprotein metabolic process|cholesterol homeostasis|reverse cholesterol transport|	lipid transporter activity|phospholipid binding|antioxidant activity|	10	0.4	2.35	10	1	8.58	0.8	8.39	0.0887	0	1.05	0.3	1.7
ENSG00000091542	ALKBH5	AlkB family member 5, RNA demethylase	nucleus|nuclear speck|	response to hypoxia|mRNA processing|mRNA export from nucleus|spermatogenesis|cell differentiation|oxidative single-stranded RNA demethylation|	oxidoreductase activity, acting on paired donors, with incorporation or reduction of molecular oxygen, 2-oxoglutarate as one donor, and incorporation of one atom each of oxygen into both donors|oxidative RNA demethylase activity|poly(A) RNA binding|metal ion binding|	10	0.6	3.43	10	0.7	4.07	0.7	7.06	0.0887	0	1.05	0.2	1.6
ENSG00000186818	LILRB4	leukocyte immunoglobulin-like receptor, subfamily B (with TM and ITIM domains), member 4	plasma membrane|integral component of membrane|extracellular vesicular exosome|	immune system process|signal transduction|negative regulation of osteoclast differentiation|	antigen binding|receptor activity|protein binding|	10	0.5	2.79	0	0	0	0.5	2.65	0.0887	0	1.05	-1	2
ENSG00000237521	OR7E24	olfactory receptor, family 7, subfamily E, member 24	plasma membrane|integral component of membrane|	G-protein coupled receptor signaling pathway|detection of chemical stimulus involved in sensory perception of smell|	G-protein coupled receptor activity|olfactory receptor activity|	9	-0.3	2.8	0	0	0	-0.3	2.65	0.0887	0	1.05	-2	1.3
ENSG00000189181	OR14I1	olfactory receptor, family 14, subfamily I, member 1	plasma membrane|integral component of membrane|	G-protein coupled receptor signaling pathway|detection of chemical stimulus involved in sensory perception of smell|	G-protein coupled receptor activity|olfactory receptor activity|	9	-0.9	3.31	1	0	0	-0.9	2.65	0.0887	0	1.05	-2	0.9
ENSG00000101251	SEL1L2	sel-1 suppressor of lin-12-like 2 (C. elegans)	integral component of membrane|	None	None	10	0.3	1.03	10	1.1	8.77	0.5	8.38	0.0888	0	1.05	0.2	1.7
ENSG00000161800	RACGAP1	Rac GTPase activating protein 1	acrosomal vesicle|nucleus|cytosol|microtubule|midbody|extrinsic component of cytoplasmic side of plasma membrane|cleavage furrow|spindle midzone|extracellular vesicular exosome|mitotic spindle|mitotic spindle|centralspindlin complex|	mitotic cytokinesis|mitotic cytokinesis|actomyosin contractile ring assembly|microtubule-based movement|cytokinesis, initiation of separation|small GTPase mediated signal transduction|spermatogenesis|neuroblast proliferation|blood coagulation|sulfate transport|embryo development|antigen processing and presentation of exogenous peptide antigen via MHC class II|positive regulation of cytokinesis|positive regulation of cytokinesis|positive regulation of GTPase activity|positive regulation of GTPase activity|positive regulation of GTPase activity|regulation of small GTPase mediated signal transduction|spindle midzone assembly involved in mitosis|regulation of attachment of spindle microtubules to kinetochore|	GTPase activator activity|GTPase activator activity|protein binding|phosphatidylinositol-3,4,5-trisphosphate binding|microtubule binding|protein kinase binding|alpha-tubulin binding|gamma-tubulin binding|metal ion binding|beta-tubulin binding|	7	0.8	8.44	7	0	0	0.7	6.22	0.0888	0	1.05	0.2	1.9
ENSG00000102738	MRPS31	mitochondrial ribosomal protein S31	nucleolus|mitochondrion|mitochondrial small ribosomal subunit|	None	structural constituent of ribosome|protein binding|protein domain specific binding|poly(A) RNA binding|	8	0.6	2.92	7	1.2	3.83	0.7	6.22	0.0888	0	1.05	0.1	2
ENSG00000100413	POLR3H	polymerase (RNA) III (DNA directed) polypeptide H (22.9kD)	nucleus|nucleoplasm|nucleoplasm|DNA-directed RNA polymerase III complex|centrosome|cytosol|intracellular membrane-bounded organelle|	nucleobase-containing compound metabolic process|transcription from RNA polymerase III promoter|transcription from RNA polymerase III promoter|transcription initiation from RNA polymerase III promoter|transcription elongation from RNA polymerase III promoter|termination of RNA polymerase III transcription|gene expression|positive regulation of type I interferon production|innate immune response|defense response to virus|	RNA polymerase III activity|DNA binding|DNA-directed RNA polymerase activity|	6	-1.3	2.17	5	-1.3	4.36	-1.3	6.22	0.0888	0	1.05	-2	0.1
ENSG00000198870	C9ORF96	N/A	None	None	None	10	-1.3	2.08	10	1.5	5.77	1.3	4.8	0.0888	0	1.05	-1.2	2.9
ENSG00000188322	SBK1	SH3 domain binding kinase 1	cytoplasm|	protein phosphorylation|	protein serine/threonine kinase activity|ATP binding|	10	-0.5	0.94	10	0.5	4.28	0.5	4.8	0.0888	0	1.05	-1.3	1.9
ENSG00000066117	SMARCD1	SWI/SNF related, matrix associated, actin dependent regulator of chromatin, subfamily d, member 1	SWI/SNF complex|npBAF complex|nBAF complex|	nucleosome disassembly|chromatin remodeling|chromatin remodeling|regulation of transcription from RNA polymerase II promoter|nervous system development|chromatin-mediated maintenance of transcription|	transcription coactivator activity|protein binding|protein complex scaffold|	10	-1.9	6.45	10	-0.5	0.707	-1.8	4.75	0.0889	0	1.05	-3.5	-0.1
ENSG00000176890	TYMS	thymidylate synthetase	nucleus|nucleoplasm|nucleolus|cytoplasm|mitochondrion|mitochondrial inner membrane|mitochondrial matrix|cytosol|	G1/S transition of mitotic cell cycle|regulation of transcription involved in G1/S transition of mitotic cell cycle|mitotic cell cycle|polysaccharide metabolic process|nucleobase-containing compound metabolic process|pyrimidine nucleobase metabolic process|dTMP biosynthetic process|dTTP biosynthetic process|DNA replication|DNA repair|aging|circadian rhythm|deoxyribonucleoside monophosphate biosynthetic process|response to toxic substance|immortalization of host cell by virus|uracil metabolic process|organ regeneration|methylation|response to progesterone|response to vitamin A|response to cytokine|response to drug|small molecule metabolic process|response to ethanol|dUMP metabolic process|pyrimidine nucleoside biosynthetic process|tetrahydrofolate metabolic process|response to organophosphorus|phosphatidylinositol-mediated signaling|developmental growth|cartilage development|response to glucocorticoid|response to folic acid|nucleobase-containing small molecule metabolic process|intestinal epithelial cell maturation|	nucleotide binding|mRNA binding|thymidylate synthase activity|folic acid binding|drug binding|protein homodimerization activity|cofactor binding|	9	1	5.33	8	0.4	1.6	0.7	6.21	0.089	0	1.05	0.1	1.7
ENSG00000163565	IFI16	interferon, gamma-inducible protein 16	nucleus|nucleoplasm|nucleolus|cytoplasm|cytosol|membrane|nuclear speck|	negative regulation of transcription from RNA polymerase II promoter|negative regulation of transcription from RNA polymerase II promoter|positive regulation of cytokine production|activation of innate immune response|transcription, DNA-templated|autophagy|inflammatory response|cell proliferation|regulation of autophagy|hemopoiesis|myeloid cell differentiation|monocyte differentiation|positive regulation of type I interferon production|positive regulation of interleukin-1 beta production|cellular response to glucose starvation|intrinsic apoptotic signaling pathway in response to DNA damage by p53 class mediator|negative regulation of DNA binding|negative regulation of viral genome replication|innate immune response|negative regulation of innate immune response|negative regulation of transcription, DNA-templated|positive regulation of transcription from RNA polymerase II promoter|positive regulation of transcription from RNA polymerase II promoter|defense response to virus|cellular response to ionizing radiation|intrinsic apoptotic signaling pathway by p53 class mediator|activation of cysteine-type endopeptidase activity|negative regulation of cysteine-type endopeptidase activity|	double-stranded DNA binding|protein binding|transcription factor binding|poly(A) RNA binding|	9	-1.2	8.89	9	0.3	0.163	-1.2	6.21	0.089	0	1.05	-3	-0.4
ENSG00000101546	RBFA	ribosome binding factor A (putative)	cellular_component|mitochondrion|	rRNA processing|biological_process|	molecular_function|	6	0.7	3.86	6	1	5.18	0.8	8.37	0.0891	0	1.05	0.2	1.7
ENSG00000173273	TNKS	tankyrase, TRF1-interacting ankyrin-related ADP-ribose polymerase	Golgi membrane|pericentriolar material|chromosome, centromeric region|chromosome, telomeric region|nuclear chromosome, telomeric region|spindle pole|nucleus|nuclear pore|Golgi apparatus|nuclear membrane|nuclear membrane|	protein polyubiquitination|protein ADP-ribosylation|mitotic spindle organization|mitotic nuclear division|protein transport|Wnt signaling pathway|peptidyl-serine phosphorylation|peptidyl-threonine phosphorylation|regulation of telomere maintenance via telomerase|positive regulation of telomere maintenance via telomerase|positive regulation of telomere maintenance via telomerase|negative regulation of DNA binding|positive regulation of transcription from RNA polymerase II promoter|mRNA transport|spindle assembly|protein localization to chromosome, telomeric region|protein poly-ADP-ribosylation|protein auto-ADP-ribosylation|positive regulation of canonical Wnt signaling pathway|	NAD+ ADP-ribosyltransferase activity|protein binding|zinc ion binding|	10	0.5	2.68	10	0.6	6.15	0.6	8.37	0.0891	0	1.05	0.2	1.3
ENSG00000197323	TRIM33	tripartite motif containing 33	nucleus|nucleoplasm|intracellular membrane-bounded organelle|	negative regulation of transcription from RNA polymerase II promoter|transcription, DNA-templated|transcription initiation from RNA polymerase II promoter|transforming growth factor beta receptor signaling pathway|gene expression|protein ubiquitination|protein ubiquitination|regulation of transforming growth factor beta receptor signaling pathway|negative regulation of BMP signaling pathway|negative regulation of transcription, DNA-templated|	DNA binding|ubiquitin-protein transferase activity|protein binding|zinc ion binding|ligase activity|co-SMAD binding|R-SMAD binding|	10	0.4	1	10	1.3	4.73	0.6	4.79	0.0891	0	1.05	-0.9	2.3
ENSG00000086189	DIMT1	DIM1 dimethyladenosine transferase 1 homolog (S. cerevisiae)	nucleus|nucleolus|cytoplasm|	rRNA methylation|	rRNA (adenine-N6,N6-)-dimethyltransferase activity|poly(A) RNA binding|18S rRNA (adenine(1779)-N(6)/adenine(1780)-N(6))-dimethyltransferase activity|	9	1	7.12	8	0.4	3.84	0.7	8.36	0.0893	0	1.05	0.2	1.7
ENSG00000203760	CENPW	centromere protein W	chromosome, centromeric region|kinetochore|condensed chromosome kinetochore|nucleolus|nuclear matrix|	mitotic cell cycle|chromosome segregation|chromosome segregation|mitotic nuclear division|centromere-specific nucleosome assembly|chromosome organization|kinetochore assembly|	DNA binding|protein binding|protein heterodimerization activity|	10	1.2	7.62	9	0	0	1.2	4.74	0.0893	0	1.05	0	3
ENSG00000137413	TAF8	TAF8 RNA polymerase II, TATA box binding protein (TBP)-associated factor, 43kDa	nucleus|transcription factor TFIID complex|perinuclear region of cytoplasm|	inner cell mass cell proliferation|transcription, DNA-templated|cell differentiation|regulation of fat cell differentiation|positive regulation of transcription, DNA-templated|maintenance of protein location in nucleus|	protein binding|protein heterodimerization activity|	9	0	0	9	-0.8	6.52	-0.7	4.74	0.0893	0	1.05	-1.8	0.1
ENSG00000153207	AHCTF1	AT hook containing transcription factor 1	condensed chromosome kinetochore|chromatin|nucleus|nuclear pore|nucleoplasm|cytosol|nuclear matrix|nuclear pore outer ring|nuclear membrane|extracellular vesicular exosome|	mitotic cell cycle|cytokinesis|regulation of transcription, DNA-templated|protein transport|mRNA transport|nuclear pore complex assembly|	DNA binding|sequence-specific DNA binding transcription factor activity|	8	-2.2	7.2	7	0.3	0.608	-2.2	4.74	0.0893	0	1.05	-4.7	-0.2
ENSG00000145965	C6ORF50	N/A	None	None	None	2	1.3	1.52	3	-1.1	0.775	1.3	1.5	0.0893	0	1.05	-2.4	3
ENSG00000229415	SFTA3	surfactant associated 3	None	None	None	4	0.2	0.231	7	0.8	1.66	0.7	1.5	0.0893	0	1.05	-1.1	3
ENSG00000168038	ULK4	unc-51 like kinase 4	None	epithelial cilium movement|protein phosphorylation|ventricular system development|cilium morphogenesis|	protein serine/threonine kinase activity|ATP binding|	9	-0.3	0.536	9	1	5.94	1	4.78	0.0894	0	1.05	-0.2	2
ENSG00000108773	KAT2A	K(lysine) acetyltransferase 2A	extracellular space|nucleoplasm|Ada2/Gcn5/Ada3 transcription activator complex|STAGA complex|transcription factor TFTC complex|mitotic spindle|	in utero embryonic development|somitogenesis|neural tube closure|chromatin organization|chromatin remodeling|regulation of transcription from RNA polymerase II promoter|transcription from RNA polymerase II promoter|cell proliferation|viral process|histone deubiquitination|telencephalon development|metencephalon development|midbrain development|regulation of protein stability|multicellular organism growth|histone H3 acetylation|histone H4-K12 acetylation|histone H3-K14 acetylation|	chromatin binding|transcription coactivator activity|histone acetyltransferase activity|histone acetyltransferase activity|protein binding|H3 histone acetyltransferase activity|histone deacetylase binding|histone acetyltransferase activity (H4-K12 specific)|	9	-0.2	0.448	10	0.6	5.68	0.6	4.78	0.0894	0	1.05	-0.2	2.6
ENSG00000114902	SPCS1	signal peptidase complex subunit 1 homolog (S. cerevisiae)	signal peptidase complex|endoplasmic reticulum membrane|integral component of endoplasmic reticulum membrane|	translation|signal peptide processing|proteolysis|SRP-dependent cotranslational protein targeting to membrane|gene expression|cellular protein metabolic process|regulation of insulin secretion|	molecular_function|protein binding|peptidase activity|ribosome binding|	9	0.9	5.24	9	0.3	0.639	0.7	4.62	0.0894	0	1.05	0	1.9
ENSG00000186088	GSAP	gamma-secretase activating protein	trans-Golgi network|	regulation of proteolysis|beta-amyloid formation|positive regulation of beta-amyloid formation|	beta-amyloid binding|	9	-1.4	3.45	9	-0.7	2.02	-0.8	4.62	0.0894	0	1.05	-2.6	0
ENSG00000112130	RNF8	ring finger protein 8, E3 ubiquitin protein ligase	ubiquitin ligase complex|chromosome, telomeric region|nucleus|nucleolus|midbody|site of double-strand break|	double-strand break repair|double-strand break repair via nonhomologous end joining|ubiquitin-dependent protein catabolic process|cellular response to DNA damage stimulus|mitotic nuclear division|spermatid development|response to ionizing radiation|histone H2A ubiquitination|histone H2B ubiquitination|interstrand cross-link repair|histone exchange|isotype switching|positive regulation of DNA repair|negative regulation of translational elongation|protein autoubiquitination|protein K63-linked ubiquitination|histone H2A K63-linked ubiquitination|histone H2A K63-linked ubiquitination|protein K48-linked ubiquitination|	chromatin binding|ubiquitin-protein transferase activity|protein binding|zinc ion binding|acid-amino acid ligase activity|ubiquitin protein ligase binding|histone binding|protein homodimerization activity|	10	0.6	3.49	8	1.4	3.57	0.8	6.2	0.0895	0	1.05	0.1	2.5
ENSG00000117594	HSD11B1	hydroxysteroid (11-beta) dehydrogenase 1	endoplasmic reticulum membrane|membrane|integral component of membrane|	glucocorticoid biosynthetic process|steroid metabolic process|lung development|small molecule metabolic process|oxidation-reduction process|	11-beta-hydroxysteroid dehydrogenase [NAD(P)] activity|11-beta-hydroxysteroid dehydrogenase (NADP+) activity|	9	0.8	6.59	9	0.4	0.32	0.7	6.2	0.0895	0	1.05	0.1	1.7
ENSG00000124171	PARD6B	par-6 family cell polarity regulator beta	nucleus|cytoplasm|cytosol|plasma membrane|plasma membrane|tight junction|cell cortex|protein complex|apical part of cell|extracellular vesicular exosome|	protein complex assembly|cell-cell junction assembly|cell cycle|establishment or maintenance of cell polarity|axonogenesis|regulation of cell migration|cell junction assembly|cell-cell junction organization|cell division|tight junction assembly|	protein binding|	10	-0.4	0.768	10	-1	6.7	-0.9	6.2	0.0895	0	1.05	-2.4	-0.1
ENSG00000176994	SMCR8	Smith-Magenis syndrome chromosome region, candidate 8	nucleus|	None	None	10	0.7	6.25	9	-0.1	0.0469	0.7	5.3	0.0896	0	1.05	0	1.9
ENSG00000101407	TTI1	TELO2 interacting protein 1	cytoplasm|TORC1 complex|TORC2 complex|	regulation of TOR signaling|	protein binding|	9	-0.4	5.86	7	0.7	3.14	-0.3	5.3	0.0896	0	1.05	-1.2	1.4
ENSG00000127922	SHFM1	split hand/foot malformation (ectrodactyly) type 1	proteasome complex|integrator complex|	double-strand break repair via homologous recombination|proteolysis|	protein binding|peptidase activity|	10	0.2	0.297	10	0.7	4.84	0.6	4.61	0.0897	0	1.05	-0.5	1.5
ENSG00000183741	CBX6	chromobox homolog 6	heterochromatin|nucleus|nucleoplasm|PcG protein complex|	negative regulation of transcription from RNA polymerase II promoter|transcription, DNA-templated|chromatin modification|	single-stranded RNA binding|protein binding|	10	0.9	4.68	10	0.5	1.12	0.6	4.61	0.0897	0	1.05	-0.1	1.8
ENSG00000265681	RPL17	ribosomal protein L17	nucleus|cytosol|cytosolic large ribosomal subunit|	nuclear-transcribed mRNA catabolic process, nonsense-mediated decay|translation|translation|translational initiation|translational elongation|translational termination|SRP-dependent cotranslational protein targeting to membrane|gene expression|viral process|RNA metabolic process|mRNA metabolic process|viral life cycle|viral transcription|cellular protein metabolic process|	structural constituent of ribosome|poly(A) RNA binding|	7	0.7	1.54	7	0.6	7.13	0.6	8.34	0.0898	0	1.05	0.2	1.6
ENSG00000175264	CHST1	carbohydrate (keratan sulfate Gal-6) sulfotransferase 1	Golgi membrane|integral component of membrane|	carbohydrate metabolic process|polysaccharide metabolic process|galactose metabolic process|sulfur compound metabolic process|inflammatory response|keratan sulfate biosynthetic process|glycosaminoglycan metabolic process|keratan sulfate metabolic process|keratan sulfate metabolic process|small molecule metabolic process|	sulfotransferase activity|keratan sulfotransferase activity|	9	1.6	4.65	10	0.6	2.9	1.1	6.19	0.0898	0	1.05	0.1	3
ENSG00000087111	PIGS	phosphatidylinositol glycan anchor biosynthesis, class S	endoplasmic reticulum membrane|membrane|GPI-anchor transamidase complex|	C-terminal protein lipidation|attachment of GPI anchor to protein|post-translational protein modification|cellular protein metabolic process|	GPI-anchor transamidase activity|protein binding|	8	-0.1	0.0879	8	0.8	6.99	0.7	6.19	0.0898	0	1.05	-0.1	2
ENSG00000175463	TBC1D10C	TBC1 domain family, member 10C	membrane|	positive regulation of Rab GTPase activity|	Rab GTPase activator activity|	10	1.3	3.99	10	0.4	2.5	0.4	5.29	0.0899	0	1.05	0.1	1.8
