## Supplementary material for "CRISPR screens and lectin microarrays identify novel high mannose N-glycan regulators": Source Data for Fig. 2b (part 2 of 3)

### Sheet: SourceData_Fig2-2_GenomeWide_Re (continued)
#GeneID	Symbol	GeneInfo	Localization	Process	Function	# elements 1	casTLE Effect 1	casTLE Score 1	# elements 2	casTLE Effect 2	casTLE Score 2	Combo casTLE Effect	Combo casTLE Score	casTLE p-value	10%FDR	#NAME?	Minimum Effect Estimate	Maximum Effect Estimate
ENSG00000105656	ELL	elongation factor RNA polymerase II	nucleoplasm|transcription elongation factor complex|Cajal body|nuclear speck|	in utero embryonic development|transcription from RNA polymerase II promoter|transcription elongation from RNA polymerase II promoter|gene expression|negative regulation of phosphatase activity|viral process|positive regulation of DNA-templated transcription, elongation|positive regulation of viral transcription|	protein binding|phosphatase binding|	9	-1.8	1.16	7	1.4	7.81	0.9	6.18	0.0901	0	1.05	0.2	2.9
ENSG00000114388	NPRL2	nitrogen permease regulator-like 2 (S. cerevisiae)	None	protein phosphorylation|negative regulation of kinase activity|positive regulation of GTPase activity|	protein kinase activity|GTPase activator activity|protein binding|	8	0.5	1.7	9	0.7	5.11	0.6	6.18	0.0901	0	1.05	0	1.6
ENSG00000151376	ME3	malic enzyme 3, NADP(+)-dependent, mitochondrial	mitochondrion|mitochondrial matrix|	pyruvate metabolic process|malate metabolic process|aerobic respiration|oxidation-reduction process|oxygen metabolic process|	malic enzyme activity|malate dehydrogenase (decarboxylating) (NAD+) activity|malate dehydrogenase (decarboxylating) (NADP+) activity|oxaloacetate decarboxylase activity|metal ion binding|cofactor binding|NAD binding|	9	1	1.21	10	1.2	3.88	1.1	4.76	0.0901	0	1.05	-0.6	2
ENSG00000113360	DROSHA	drosha, ribonuclease type III	nucleoplasm|nucleolus|	gene expression|miRNA metabolic process|rRNA catabolic process|primary miRNA processing|primary miRNA processing|pre-miRNA processing|ribosome biogenesis|defense response to Gram-negative bacterium|defense response to Gram-positive bacterium|RNA phosphodiester bond hydrolysis|RNA phosphodiester bond hydrolysis, endonucleolytic|RNA phosphodiester bond hydrolysis, endonucleolytic|	lipopolysaccharide binding|ribonuclease III activity|protein binding|poly(A) RNA binding|metal ion binding|	10	0.7	5	10	-1.2	0.437	0.6	4.72	0.0901	0	1.05	-0.8	2.7
ENSG00000213551	DNAJC9	DnaJ (Hsp40) homolog, subfamily C, member 9	nucleus|	social behavior|	None	10	0.5	2.45	10	0.4	2.53	0.5	4.6	0.0901	0	1.05	-0.4	1.5
ENSG00000180016	OR1E1	olfactory receptor, family 1, subfamily E, member 1	plasma membrane|integral component of membrane|	G-protein coupled receptor signaling pathway|sensory perception of smell|detection of chemical stimulus involved in sensory perception of smell|detection of chemical stimulus involved in sensory perception of smell|	G-protein coupled receptor activity|olfactory receptor activity|	10	0.7	6.97	10	1	0.301	0.7	6.98	0.0902	0	1.04	0.1	1.6
ENSG00000189332	RP11-113D6.10	N/A	None	None	None	6	-0.5	2.76	0	0	0	-0.5	2.62	0.0903	0	1.04	-2	1.5
ENSG00000179133	C10ORF67	chromosome 10 open reading frame 67	None	None	None	7	0.2	0.305	10	1.2	2.09	0.3	1.49	0.0903	0	1.04	-1.3	3
ENSG00000184224	C11ORF72	chromosome 11 open reading frame 72	None	None	None	8	-0.4	1.21	8	-0.5	0.4	-0.5	1.49	0.0903	0	1.04	-2.4	2.3
ENSG00000197746	PSAP	prosaposin	extracellular region|extracellular space|extracellular space|mitochondrion|lysosomal membrane|integral component of membrane|lysosomal lumen|extracellular vesicular exosome|	platelet degranulation|sphingolipid metabolic process|glycosphingolipid metabolic process|lipid transport|blood coagulation|regulation of lipid metabolic process|platelet activation|positive regulation of catalytic activity|regulation of MAPK cascade|small molecule metabolic process|prostate gland growth|epithelial cell differentiation involved in prostate gland development|cellular response to organic substance|	protein binding|enzyme activator activity|lipid binding|	9	1.1	1.81	10	0.4	3.6	0.8	4.75	0.0904	0	1.04	0	2.2
ENSG00000141179	PCTP	phosphatidylcholine transfer protein	cytosol|cytosol|	lipid transport|cholesterol metabolic process|phospholipid transport|	phosphatidylcholine transporter activity|phosphatidylcholine transporter activity|phosphatidylcholine binding|	10	-1.4	1.75	10	0.7	5.85	0.6	4.75	0.0904	0	1.04	-1.5	1.8
ENSG00000124143	ARHGAP40	Rho GTPase activating protein 40	cytosol|	small GTPase mediated signal transduction|positive regulation of GTPase activity|regulation of small GTPase mediated signal transduction|	GTPase activator activity|	9	0.5	3.96	9	1.6	2.71	0.5	4.59	0.0904	0	1.04	0	2.6
ENSG00000144057	ST6GAL2	ST6 beta-galactosamide alpha-2,6-sialyltranferase 2	integral component of membrane|Golgi cisterna membrane|	protein glycosylation|multicellular organismal development|oligosaccharide metabolic process|growth|sialylation|sialylation|	beta-galactoside alpha-2,6-sialyltransferase activity|	10	0.4	2.56	10	0.7	4.4	0.6	6.17	0.0905	0	1.04	0	1.8
ENSG00000026025	VIM	vimentin	cytoplasm|peroxisome|cytosol|cytosol|cytoskeleton|cytoskeleton|intermediate filament|plasma membrane|cell leading edge|cell projection|intermediate filament cytoskeleton|extracellular vesicular exosome|	apoptotic process|cellular component disassembly involved in execution phase of apoptosis|cellular component movement|negative regulation of neuron projection development|astrocyte development|viral process|muscle filament sliding|intermediate filament organization|Bergmann glial cell differentiation|lens fiber cell development|	glycoprotein binding|double-stranded RNA binding|structural constituent of cytoskeleton|structural constituent of eye lens|protein binding|protein C-terminus binding|identical protein binding|scaffold protein binding|	9	-0.7	2.01	10	-0.7	4.46	-0.7	6.17	0.0905	0	1.04	-1.6	-0.1
ENSG00000055950	MRPL43	mitochondrial ribosomal protein L43	mitochondrial ribosome|	translation|	structural constituent of ribosome|poly(A) RNA binding|	7	0.2	0.485	8	0.9	9.97	0.9	8.3	0.0907	0	1.04	0.4	1.9
ENSG00000112695	COX7A2	cytochrome c oxidase subunit VIIa polypeptide 2 (liver)	mitochondrial respiratory chain|extracellular vesicular exosome|	hydrogen ion transmembrane transport|	cytochrome-c oxidase activity|	9	1.4	3.89	9	-0.6	6.61	-0.6	8.3	0.0907	0	1.04	-1.8	1.4
ENSG00000104951	IL4I1	interleukin 4 induced 1	extracellular region|lysosome|	oxidation-reduction process|	L-amino-acid oxidase activity|	10	0.6	3.51	10	2	4.27	0.7	4.74	0.0907	0	1.04	-1.5	3.6
ENSG00000036473	OTC	ornithine carbamoyltransferase	mitochondrion|mitochondrial inner membrane|mitochondrial matrix|mitochondrial matrix|	urea cycle|urea cycle|urea cycle|liver development|arginine biosynthetic process|ornithine catabolic process|midgut development|response to zinc ion|citrulline biosynthetic process|response to insulin|cellular nitrogen compound metabolic process|response to drug|small molecule metabolic process|protein homotrimerization|response to biotin|ammonia homeostasis|	ornithine carbamoyltransferase activity|ornithine carbamoyltransferase activity|phospholipid binding|amino acid binding|phosphate ion binding|	10	-0.6	2.92	10	-0.5	2.13	-0.6	4.74	0.0907	0	1.04	-1.7	0.1
ENSG00000058729	RIOK2	RIO kinase 2	None	protein phosphorylation|	protein serine/threonine kinase activity|ATP binding|	9	-0.8	5.89	8	1.7	2.23	-0.7	4.74	0.0907	0	1.04	-2.5	2.2
ENSG00000110171	TRIM3	tripartite motif containing 3	cytoplasm|early endosome|	nervous system development|protein transport|	protein binding|protein C-terminus binding|zinc ion binding|	10	1.1	4.3	10	0.4	1.04	0.9	4.58	0.0907	0	1.04	0.1	2
ENSG00000154359	LONRF1	LON peptidase N-terminal domain and ring finger 1	None	ATP catabolic process|proteolysis|	ATP-dependent peptidase activity|zinc ion binding|	9	0	0	9	0.9	6.56	0.7	4.58	0.0907	0	1.04	0	1.9
ENSG00000175662	TOM1L2	target of myb1-like 2 (chicken)	intracellular|extracellular vesicular exosome|	intracellular protein transport|signal transduction|negative regulation of mitosis|	protein binding|protein kinase binding|clathrin binding|	8	0.5	3.54	10	0.3	1.63	0.5	4.58	0.0907	0	1.04	-0.1	1.6
ENSG00000145241	CENPC	centromere protein C	kinetochore|condensed chromosome kinetochore|condensed nuclear chromosome, centromeric region|nucleus|centromeric heterochromatin|cytoplasm|cytosol|	mitotic cell cycle|mitotic cell cycle|chromosome segregation|mitotic nuclear division|kinetochore assembly|	DNA binding|centromeric DNA binding|	9	-0.4	1.34	9	-0.8	4.08	-0.6	4.58	0.0907	0	1.04	-2	1.8
ENSG00000145692	BHMT	betaine--homocysteine S-methyltransferase	cytoplasm|cytosol|protein complex|extracellular vesicular exosome|	sulfur amino acid metabolic process|protein methylation|amino-acid betaine metabolic process|amino-acid betaine catabolic process|response to organonitrogen compound|S-methylmethionine metabolic process|cellular nitrogen compound metabolic process|small molecule metabolic process|regulation of homocysteine metabolic process|L-methionine salvage|	zinc ion binding|S-adenosylmethionine-homocysteine S-methyltransferase activity|protein complex binding|betaine-homocysteine S-methyltransferase activity|betaine-homocysteine S-methyltransferase activity|betaine-homocysteine S-methyltransferase activity|S-methylmethionine-homocysteine S-methyltransferase activity|	10	0.9	5.34	10	0.2	0.0234	0.9	4.73	0.0909	0	1.04	0	1.8
ENSG00000105227	PRX	periaxin	cellular_component|nucleus|cytoplasm|plasma membrane|	cell death|axon ensheathment|	molecular_function|protein binding|	9	0.8	3.55	10	0.6	1.76	0.6	4.73	0.0909	0	1.04	-0.3	1.8
ENSG00000272987	OR5AL1	olfactory receptor, family 5, subfamily AL, member 1 (gene/pseudogene)	plasma membrane|integral component of membrane|	G-protein coupled receptor signaling pathway|detection of chemical stimulus involved in sensory perception of smell|	G-protein coupled receptor activity|olfactory receptor activity|	7	0.6	2.75	0	0	0	0.6	2.61	0.0909	0	1.04	-1.1	2
ENSG00000146755	TRIM50	tripartite motif containing 50	cytoplasm|	metabolic process|	zinc ion binding|ligase activity|	10	-0.7	0.825	10	0.8	4.43	0.7	4.57	0.0911	0	1.04	-0.8	1.9
ENSG00000087250	MT3	metallothionein 3	intracellular|cytoplasm|synaptic vesicle|inclusion body|perinuclear region of cytoplasm|	protein import into nucleus, translocation|response to hypoxia|positive regulation of protein phosphorylation|energy reserve metabolic process|cholesterol catabolic process|zinc ion transport|cellular metal ion homeostasis|cellular metal ion homeostasis|cellular zinc ion homeostasis|cell proliferation|negative regulation of autophagy|positive regulation of gene expression|positive regulation of gene expression|positive regulation of necrotic cell death|positive regulation of cell death|positive regulation of cell death|astrocyte development|histone modification|removal of superoxide radicals|negative regulation of cell growth|negative regulation of cell growth|negative regulation of cell growth|negative regulation of axon extension|positive regulation of vascular endothelial growth factor receptor signaling pathway|regulation of response to food|activation of protein kinase B activity|leptin-mediated signaling pathway|cellular response to oxidative stress|cellular response to drug|positive regulation of transcription from RNA polymerase II promoter in response to oxidative stress|negative regulation of apoptotic process|positive regulation of catalytic activity|negative regulation of cysteine-type endopeptidase activity involved in apoptotic process|protein kinase B signaling|negative regulation of neuron apoptotic process|cellular lipid catabolic process|negative regulation of transcription, DNA-templated|positive regulation of transcription, DNA-templated|positive regulation of transcription, DNA-templated|protein stabilization|negative regulation of oxidoreductase activity|zinc ion homeostasis|cadmium ion homeostasis|regulation of protein glycosylation|negative regulation of necrotic cell death|negative regulation of necrotic cell death|ERK1 and ERK2 cascade|positive regulation of ERK1 and ERK2 cascade|positive regulation of ERK1 and ERK2 cascade|cellular response to cadmium ion|cellular response to hypoxia|cellular response to nitric oxide|positive regulation of lysosomal membrane permeability|negative regulation of cysteine-type endopeptidase activity|positive regulation of oxygen metabolic process|negative regulation of reactive oxygen species metabolic process|	copper ion binding|copper ion binding|protein binding|drug binding|zinc ion binding|antioxidant activity|protein kinase activator activity|cysteine-type endopeptidase inhibitor activity involved in apoptotic process|cadmium ion binding|	8	-0.3	0.301	9	-0.7	5.14	-0.6	4.57	0.0911	0	1.04	-1.8	0.1
ENSG00000198848	CES1	carboxylesterase 1	endoplasmic reticulum lumen|	metabolic process|response to toxic substance|epithelial cell differentiation|	methylumbelliferyl-acetate deacetylase activity|carboxylic ester hydrolase activity|	8	1.2	2.1	10	0.6	3.95	0.6	4.72	0.0913	0	1.04	-0.2	2.4
ENSG00000168229	PTGDR	prostaglandin D2 receptor (DP)	plasma membrane|plasma membrane|integral component of membrane|	inflammatory response|G-protein coupled receptor signaling pathway|male sex determination|sleep|adenosine metabolic process|cellular response to prostaglandin D stimulus|	prostaglandin J receptor activity|prostaglandin D receptor activity|protein binding|	10	-1.8	8	10	0	0	-1.8	4.72	0.0913	0	1.04	-4	-0.3
ENSG00000250232	AF196779.12	N/A	None	None	None	2	1	2.74	0	0	0	1	2.6	0.0913	0	1.04	-1.4	2
ENSG00000257115	OR11H12	olfactory receptor, family 11, subfamily H, member 12	plasma membrane|integral component of membrane|	G-protein coupled receptor signaling pathway|detection of chemical stimulus involved in sensory perception of smell|	G-protein coupled receptor activity|olfactory receptor activity|	7	0.8	2.74	0	0	0	0.8	2.6	0.0913	0	1.04	-1.2	2
ENSG00000268640	AC026369.1	N/A	None	None	None	3	0.8	2.74	0	0	0	0.8	2.6	0.0913	0	1.04	-1.4	2
ENSG00000158488	CD1E	CD1e molecule	Golgi membrane|early endosome|late endosome|integral component of plasma membrane|lysosomal lumen|	immune response|antigen processing and presentation|	lipid binding|	5	1.3	0.61	8	1	1.06	1	1.48	0.0913	0	1.04	-1.6	3
ENSG00000214447	FAM187A	family with sequence similarity 187, member A	integral component of membrane|	None	None	3	0.7	0.284	5	0.8	1.31	0.8	1.48	0.0913	0	1.04	-1.2	3
ENSG00000172828	CES3	carboxylesterase 3	endoplasmic reticulum lumen|extracellular vesicular exosome|	metabolic process|	carboxylic ester hydrolase activity|	10	0.7	5	10	0.5	1.87	0.7	6.14	0.0914	0	1.04	0.2	1.8
ENSG00000168071	CCDC88B	coiled-coil domain containing 88B	membrane|	None	None	8	-0.7	2.05	9	1.1	3.82	0.8	4.56	0.0914	0	1.04	-0.9	2
ENSG00000124201	ZNFX1	zinc finger, NFX1-type containing 1	None	None	poly(A) RNA binding|metal ion binding|	9	0.6	5.01	10	0	0	0.6	4.56	0.0914	0	1.04	-0.1	1.7
ENSG00000033178	UBA6	ubiquitin-like modifier activating enzyme 6	cytoplasm|cytosol|	ubiquitin-dependent protein catabolic process|protein ubiquitination|protein ubiquitination|	protein binding|ATP binding|ligase activity|FAT10 activating enzyme activity|	9	-0.8	4.97	9	-0.3	0.632	-0.7	4.56	0.0914	0	1.04	-1.6	1.6
ENSG00000188690	UROS	uroporphyrinogen III synthase	mitochondrion|cytosol|cytosol|	porphyrin-containing compound metabolic process|uroporphyrinogen III biosynthetic process|protoporphyrinogen IX biosynthetic process|heme biosynthetic process|heme biosynthetic process|heme biosynthetic process|small molecule metabolic process|response to antibiotic|cellular response to arsenic-containing substance|cellular response to amine stimulus|	uroporphyrinogen-III synthase activity|cofactor binding|	9	-0.2	0.912	9	0.7	8.41	0.6	8.27	0.0915	0	1.04	0.2	1.6
ENSG00000167383	ZNF229	zinc finger protein 229	nucleus|	transcription, DNA-templated|regulation of transcription, DNA-templated|	DNA binding|sequence-specific DNA binding transcription factor activity|metal ion binding|	9	-0.6	2.44	8	-0.6	2.52	-0.6	4.68	0.0915	0	1.04	-1.7	0.7
ENSG00000167191	GPRC5B	G protein-coupled receptor, class C, group 5, member B	extracellular space|nucleus|nucleolus|plasma membrane|cell surface|integral component of membrane|cytoplasmic vesicle membrane|intracellular membrane-bounded organelle|extracellular vesicular exosome|	G-protein coupled receptor signaling pathway|locomotory behavior|positive regulation of neuron projection development|positive regulation of I-kappaB kinase/NF-kappaB signaling|positive regulation of neuron differentiation|positive regulation of inflammatory response|positive regulation of macrophage cytokine production|positive regulation of protein tyrosine kinase activity|positive regulation of canonical Wnt signaling pathway|	G-protein coupled receptor binding|G-protein coupled receptor activity|protein kinase binding|protein kinase activator activity|	9	0	0	9	1.1	10.8	1	8.26	0.0917	0	1.04	0.4	2
ENSG00000087191	PSMC5	proteasome (prosome, macropain) 26S subunit, ATPase, 5	proteasome complex|nucleus|nucleoplasm|cytoplasm|cytosol|membrane|inclusion body|proteasome accessory complex|cytoplasmic vesicle|nuclear proteasome complex|cytosolic proteasome complex|extracellular vesicular exosome|blood microparticle|	G1/S transition of mitotic cell cycle|protein polyubiquitination|mitotic cell cycle|antigen processing and presentation of peptide antigen via MHC class I|antigen processing and presentation of exogenous peptide antigen via MHC class I, TAP-dependent|ATP catabolic process|transcription from RNA polymerase II promoter|regulation of cellular amino acid metabolic process|apoptotic process|DNA damage response, signal transduction by p53 class mediator resulting in cell cycle arrest|gene expression|viral process|RNA metabolic process|mRNA metabolic process|anaphase-promoting complex-dependent proteasomal ubiquitin-dependent protein catabolic process|cellular nitrogen compound metabolic process|antigen processing and presentation of exogenous peptide antigen via MHC class I|regulation of apoptotic process|negative regulation of apoptotic process|negative regulation of programmed cell death|proteasome-mediated ubiquitin-dependent protein catabolic process|small molecule metabolic process|negative regulation of transcription, DNA-templated|positive regulation of transcription, DNA-templated|negative regulation of ubiquitin-protein ligase activity involved in mitotic cell cycle|positive regulation of ubiquitin-protein ligase activity involved in mitotic cell cycle|regulation of ubiquitin-protein ligase activity involved in mitotic cell cycle|positive regulation of inclusion body assembly|	transcription cofactor activity|protein binding|ATP binding|transcription factor binding|ATPase activity|ATPase activity|TBP-class protein binding|thyrotropin-releasing hormone receptor binding|	8	1.1	5.68	6	0.9	0.802	1	6.13	0.0917	0	1.04	0.2	2
ENSG00000117523	PRRC2C	proline-rich coiled-coil 2C	membrane|	None	protein C-terminus binding|poly(A) RNA binding|	10	0.3	1.96	10	0.5	4	0.4	5.23	0.0917	0	1.04	-0.1	1.1
ENSG00000233224	HIST1H2AM	histone cluster 1, H2am	None	None	None	9	1.1	7.01	8	-0.3	0.4	1	4.67	0.0918	0	1.04	-0.1	2
ENSG00000092203	TOX4	TOX high mobility group box family member 4	chromatin|nucleus|PTW/PP1 phosphatase complex|	None	DNA binding|protein binding|	9	-0.5	3.64	9	-0.5	1.28	-0.5	4.67	0.0918	0	1.04	-1.8	0.1
ENSG00000146250	PRSS35	protease, serine, 35	extracellular region|mitochondrion|	metabolic process|	catalytic activity|	10	0	0	10	-0.6	6.17	-0.5	4.55	0.0918	0	1.04	-1.6	0.3
ENSG00000224730	AC009892.10	N/A	None	None	None	7	0.5	2.73	0	0	0	0.5	2.59	0.0919	0	1.04	-1.2	2
ENSG00000127318	IL22	interleukin 22	extracellular region|extracellular space|	acute-phase response|inflammatory response|cell-cell signaling|response to glucocorticoid|	cytokine activity|interleukin-22 receptor binding|	10	0.5	2.73	0	0	0	0.5	2.59	0.0919	0	1.04	-0.9	2
ENSG00000188340	OR6N2	olfactory receptor, family 6, subfamily N, member 2	plasma membrane|integral component of membrane|	G-protein coupled receptor signaling pathway|detection of chemical stimulus involved in sensory perception of smell|	G-protein coupled receptor activity|olfactory receptor activity|	10	0.5	3.06	1	0	0	0.5	2.59	0.0919	0	1.04	-1.6	1.8
ENSG00000268328	AC019206.1	N/A	None	None	None	5	-0.8	3.52	2	0	0	-0.8	2.59	0.0919	0	1.04	-2	1.1
ENSG00000031823	RANBP3	RAN binding protein 3	nucleus|cytoplasm|	protein transport|intracellular transport|	protein binding|Ran GTPase binding|R-SMAD binding|	10	0.5	2.47	10	0.5	6.09	0.5	8.23	0.0923	0	1.03	0.1	1.5
ENSG00000119614	VSX2	visual system homeobox 2	nucleus|cytoplasm|	transcription, DNA-templated|visual perception|positive regulation of cell proliferation|negative regulation of cell proliferation|cell fate commitment|positive regulation of transcription from RNA polymerase II promoter|response to stimulus|retinal bipolar neuron differentiation|	sequence-specific DNA binding transcription factor activity|sequence-specific DNA binding|	10	1	7.02	10	0.1	0.0832	0.9	4.53	0.0924	0	1.03	0	1.9
ENSG00000145649	GZMA	granzyme A (granzyme 1, cytotoxic T-lymphocyte-associated serine esterase 3)	immunological synapse|extracellular region|nucleus|	apoptotic process|immune response|cytolysis|negative regulation of endodeoxyribonuclease activity|positive regulation of apoptotic process|negative regulation of DNA binding|negative regulation of oxidoreductase activity|proteolysis involved in cellular protein catabolic process|	serine-type endopeptidase activity|protein binding|protein homodimerization activity|	9	0.4	0.606	8	0.6	4.27	0.6	4.53	0.0924	0	1.03	-0.2	1.7
ENSG00000163424	C3ORF30	chromosome 3 open reading frame 30	None	None	None	5	0.9	1.14	8	0.8	0.455	0.9	1.47	0.0924	0	1.03	-1.8	3
ENSG00000181291	TMEM132E	transmembrane protein 132E	integral component of membrane|	None	None	4	-0.2	0.197	5	1.2	1.58	0.9	1.47	0.0924	0	1.03	-1.2	3
ENSG00000261190	C16ORF97	chromosome 16 open reading frame 97	None	None	None	4	0	0	8	1.2	2.7	0.8	1.47	0.0924	0	1.03	-0.8	3
ENSG00000134684	YARS	tyrosyl-tRNA synthetase	extracellular space|nucleus|cytoplasm|cytosol|	tRNA aminoacylation for protein translation|tyrosyl-tRNA aminoacylation|apoptotic process|signal transduction|gene expression|	tRNA binding|tyrosine-tRNA ligase activity|signal transducer activity|interleukin-8 receptor binding|ATP binding|poly(A) RNA binding|	5	0.8	4.74	5	-1.1	6.67	-0.7	4.69	0.0925	0	1.03	-2	1.3
ENSG00000159516	SPRR2G	small proline-rich protein 2G	cornified envelope|cytoplasm|	epidermis development|keratinocyte differentiation|keratinization|	None	10	0.8	10.1	10	-0.3	2.11	0.7	8.22	0.0926	0	1.03	0.2	1.6
ENSG00000204138	PHACTR4	phosphatase and actin regulator 4	cytoplasm|lamellipodium|	neural crest cell migration|neural tube closure|Rho protein signal transduction|actin cytoskeleton organization|positive regulation of catalytic activity|enteric nervous system development|regulation of cell cycle|closure of optic fissure|negative regulation of integrin-mediated signaling pathway|	actin binding|protein phosphatase 1 binding|protein phosphatase type 1 activator activity|	10	0.8	2.7	10	0.8	3.71	0.8	6.1	0.0927	0	1.03	-0.8	2
ENSG00000162779	AXDND1	axonemal dynein light chain domain containing 1	None	None	None	10	1	8.25	10	-0.2	0.371	1	5.2	0.0927	0	1.03	0	2
ENSG00000101181	MTG2	mitochondrial ribosome-associated GTPase 2	mitochondrial inner membrane|mitochondrial matrix|mitochondrial ribosome|	GTP catabolic process|ribosome biogenesis|regulation of respiratory system process|regulation of mitochondrial translation|	magnesium ion binding|GTPase activity|GTP binding|	10	0.6	7.03	9	0.1	0.0639	0.6	5.2	0.0927	0	1.03	0	1.3
ENSG00000090372	STRN4	striatin, calmodulin binding protein 4	protein phosphatase type 2A complex|cytoplasm|membrane|dendritic spine|	biological_process|	protein binding|calmodulin binding|protein complex binding|protein phosphatase 2A binding|armadillo repeat domain binding|	10	0.4	2.68	9	0.5	2.84	0.5	5.2	0.0927	0	1.03	0	1.4
ENSG00000135597	REPS1	RALBP1 associated Eps domain containing 1	plasma membrane|coated pit|	receptor-mediated endocytosis|	calcium ion binding|protein binding|SH3 domain binding|	10	0.5	4.49	10	0.2	1.49	0.5	5.2	0.0927	0	1.03	-0.1	1.4
ENSG00000166321	NUDT13	nudix (nucleoside diphosphate linked moiety X)-type motif 13	mitochondrion|	metabolic process|	hydrolase activity|metal ion binding|	9	0.7	2.28	9	1.3	7.73	1.1	8.21	0.0928	0	1.03	0.3	2.4
ENSG00000100490	CDKL1	cyclin-dependent kinase-like 1 (CDC2-related kinase)	nucleus|cytoplasm|	protein phosphorylation|heart development|regulation of cell cycle|regulation of cell cycle|	cyclin-dependent protein serine/threonine kinase activity|ATP binding|	10	-0.8	3.42	10	0.6	6.97	0.6	4.68	0.0929	0	1.03	-1.2	1.6
ENSG00000164885	CDK5	cyclin-dependent kinase 5	nucleus|cytoplasm|cytosol|postsynaptic density|membrane|cyclin-dependent protein kinase 5 holoenzyme complex|lamellipodium|cell junction|filopodium|axon|dendrite|growth cone|neuromuscular junction|neuronal cell body|perikaryon|postsynaptic membrane|	neuron migration|synaptic transmission, dopaminergic|intracellular protein transport|nucleocytoplasmic transport|cell cycle|cell-matrix adhesion|synaptic transmission|axon guidance|synapse assembly|skeletal muscle tissue development|blood coagulation|motor neuron axon guidance|cell proliferation|visual learning|embryo development|Schwann cell development|synaptic vesicle exocytosis|phosphorylation|peptidyl-serine phosphorylation|peptidyl-threonine phosphorylation|sensory perception of pain|cerebellar cortex formation|hippocampus development|layer formation in cerebral cortex|central nervous system neuron development|corpus callosum development|neuron differentiation|neuron differentiation|regulation of cell migration|negative regulation of axon extension|cortical actin cytoskeleton organization|neuron projection development|negative regulation of protein ubiquitination|negative regulation of synaptic plasticity|positive regulation of protein binding|receptor catabolic process|serine phosphorylation of STAT3 protein|synaptic transmission, glutamatergic|protein localization to synapse|regulation of apoptotic process|receptor clustering|positive regulation of neuron apoptotic process|regulated secretory pathway|negative regulation of cell cycle|positive regulation of protein kinase activity|negative regulation of proteolysis|negative regulation of transcription, DNA-templated|positive regulation of calcium ion-dependent exocytosis|protein autophosphorylation|negative regulation of protein export from nucleus|behavioral response to cocaine|regulation of synaptic plasticity|regulation of synaptic plasticity|synaptic vesicle endocytosis|rhythmic process|axon extension|oligodendrocyte differentiation|dendrite morphogenesis|cell division|neuron apoptotic process|regulation of excitatory postsynaptic membrane potential|regulation of dendritic spine morphogenesis|calcium ion import|regulation of cell cycle arrest|positive regulation of protein targeting to membrane|negative regulation of neuron death|positive regulation of actin cytoskeleton reorganization|positive regulation of receptor activity|positive regulation of receptor activity|	p53 binding|protein kinase activity|protein serine/threonine kinase activity|protein serine/threonine kinase activity|protein serine/threonine kinase activity|cyclin-dependent protein serine/threonine kinase activity|ErbB-2 class receptor binding|protein binding|ATP binding|kinase activity|acetylcholine receptor activator activity|ErbB-3 class receptor binding|ephrin receptor binding|tau-protein kinase activity|	9	0	0	9	0.5	5.52	0.5	4.68	0.0929	0	1.03	-0.7	1.6
ENSG00000079616	KIF22	kinesin family member 22	kinetochore|chromatin|nucleus|cytoplasm|spindle|cytosol|kinesin complex|microtubule|focal adhesion|	DNA repair|microtubule-based movement|mitotic nuclear division|blood coagulation|antigen processing and presentation of exogenous peptide antigen via MHC class II|	DNA binding|microtubule motor activity|ATP binding|microtubule binding|	10	0.1	0.0203	10	1.6	6.49	1.4	4.64	0.093	0	1.03	-0.4	3.8
ENSG00000181544	FANCB	Fanconi anemia, complementation group B	nucleoplasm|Fanconi anaemia nuclear complex|	DNA repair|	protein binding|	10	0.3	0.34	10	0.7	6.41	0.5	6.09	0.0931	0	1.03	0.1	1.5
ENSG00000187134	AKR1C1	aldo-keto reductase family 1, member C1	cytosol|cytosol|extracellular vesicular exosome|	retinoid metabolic process|xenobiotic metabolic process|digestion|phototransduction, visible light|bile acid metabolic process|bile acid and bile salt transport|intestinal cholesterol absorption|epithelial cell differentiation|progesterone metabolic process|retinal metabolic process|cholesterol homeostasis|daunorubicin metabolic process|doxorubicin metabolic process|response to organophosphorus|protein homooligomerization|oxidation-reduction process|cellular response to jasmonic acid stimulus|	alditol:NADP+ 1-oxidoreductase activity|aldo-keto reductase (NADP) activity|oxidoreductase activity, acting on NAD(P)H, quinone or similar compound as acceptor|phenanthrene 9,10-monooxygenase activity|carboxylic acid binding|bile acid binding|17-alpha,20-alpha-dihydroxypregn-4-en-3-one dehydrogenase activity|androsterone dehydrogenase (B-specific) activity|ketosteroid monooxygenase activity|trans-1,2-dihydrobenzene-1,2-diol dehydrogenase activity|indanol dehydrogenase activity|	10	0.4	2.9	10	0.4	3.51	0.4	6.09	0.0931	0	1.03	0	1.4
ENSG00000170049	KCNAB3	potassium voltage-gated channel, shaker-related subfamily, beta member 3	cytoplasm|plasma membrane|integral component of membrane|	potassium ion transport|synaptic transmission|regulation of ion transmembrane transport|potassium ion transmembrane transport|	voltage-gated potassium channel activity|potassium channel regulator activity|	9	0.3	3.12	9	0.5	2.55	0.5	5.19	0.0931	0	1.03	0	1.5
ENSG00000168961	LGALS9	lectin, galactoside-binding, soluble, 9	cytoplasm|extracellular vesicular exosome|	signal transduction|positive regulation of I-kappaB kinase/NF-kappaB signaling|	signal transducer activity|galactose binding|carbohydrate binding|	10	-0.6	2.87	10	0.7	4.91	0.6	4.67	0.0932	0	1.03	-1	2.4
ENSG00000127554	GFER	growth factor, augmenter of liver regeneration	extracellular region|cytoplasm|mitochondrion|mitochondrial intermembrane space|	protein targeting to mitochondrion|cellular protein metabolic process|oxidation-reduction process|	protein binding|growth factor activity|protein disulfide oxidoreductase activity|thiol oxidase activity|flavin adenine dinucleotide binding|	9	1	4.43	8	-0.7	3.45	-0.7	4.67	0.0932	0	1.03	-2.1	1.8
ENSG00000108523	RNF167	ring finger protein 167	cytoplasm|endomembrane system|integral component of membrane|	protein polyubiquitination|negative regulation of cell cycle|	ubiquitin-protein transferase activity|protein binding|zinc ion binding|ligase activity|	9	0.2	0.648	9	0.7	5.11	0.6	4.51	0.0932	0	1.03	-0.1	1.7
ENSG00000164066	INTU	inturned planar cell polarity protein	cytoplasm|cell surface|	nervous system development|regulation of smoothened signaling pathway|spinal cord dorsal/ventral patterning|cilium assembly|limb development|	None	10	0.5	1.33	9	-0.8	8.18	-0.8	5.18	0.0934	0	1.03	-2	0.7
ENSG00000196350	ZNF729	zinc finger protein 729	nucleus|	transcription, DNA-templated|regulation of transcription, DNA-templated|	DNA binding|metal ion binding|	10	1.1	4.16	10	0.7	1.14	1	4.63	0.0934	0	1.03	-0.1	2.4
ENSG00000196132	MYT1	myelin transcription factor 1	nucleus|	transcription, DNA-templated|regulation of transcription, DNA-templated|nervous system development|cell differentiation|	enhancer sequence-specific DNA binding|sequence-specific DNA binding transcription factor activity|zinc ion binding|	9	-2.6	6.61	9	0.4	0.379	-2.4	4.63	0.0934	0	1.03	-5	-0.3
ENSG00000197706	OR6C74	olfactory receptor, family 6, subfamily C, member 74	plasma membrane|integral component of membrane|	G-protein coupled receptor signaling pathway|detection of chemical stimulus involved in sensory perception of smell|	G-protein coupled receptor activity|olfactory receptor activity|	9	0.7	3.11	1	0	0	0.7	2.56	0.0934	0	1.03	-0.9	2
ENSG00000197910	FAM25G	family with sequence similarity 25, member G	None	None	None	5	1.9	1.3	5	-1.9	1.52	1.5	1.46	0.0934	0	1.03	-3.3	3.8
ENSG00000188581	KRTAP1-1	keratin associated protein 1-1	keratin filament|	biological_process|	None	7	-0.5	2.41	7	0.8	1.55	-0.4	1.46	0.0934	0	1.03	-1.9	2.2
ENSG00000101977	MCF2	MCF.2 cell line derived transforming sequence	cytosol|cytoskeleton|membrane|extracellular vesicular exosome|	small GTPase mediated signal transduction|dendrite development|positive regulation of Rho GTPase activity|positive regulation of apoptotic process|neurotrophin TRK receptor signaling pathway|regulation of small GTPase mediated signal transduction|apoptotic signaling pathway|	Rho guanyl-nucleotide exchange factor activity|protein binding|	10	1	8.33	10	-0.1	0.113	1	8.17	0.0936	0	1.03	0.5	2
ENSG00000128268	MGAT3	mannosyl (beta-1,4-)-glycoprotein beta-1,4-N-acetylglucosaminyltransferase	Golgi membrane|integral component of membrane|	protein N-linked glycosylation via asparagine|post-translational protein modification|cellular protein metabolic process|	beta-1,4-mannosylglycoprotein 4-beta-N-acetylglucosaminyltransferase activity|	10	1	3.45	9	0.8	3.81	0.8	6.81	0.0936	0	1.03	0.1	1.7
ENSG00000164751	PEX2	peroxisomal biogenesis factor 2	peroxisomal membrane|integral component of peroxisomal membrane|membrane|Cdc73/Paf1 complex|	very long-chain fatty acid metabolic process|negative regulation of transcription from RNA polymerase II promoter|neuron migration|fatty acid beta-oxidation|bile acid biosynthetic process|peroxisome organization|protein import into peroxisome matrix|protein destabilization|cholesterol homeostasis|regulation of cholesterol biosynthetic process|negative regulation of fibroblast proliferation|negative regulation of epithelial cell proliferation|	protein binding|zinc ion binding|	10	0.6	1.29	10	0.6	3.46	0.6	4.5	0.0936	0	1.03	-0.2	1.6
ENSG00000172458	IL17D	interleukin 17D	extracellular space|	inflammatory response|	cytokine activity|	10	-1.2	7.74	10	-0.3	0.572	-0.9	6.07	0.0938	0	1.03	-2	-0.3
ENSG00000139746	RBM26	RNA binding motif protein 26	None	mRNA processing|negative regulation of phosphatase activity|	nucleotide binding|protein binding|poly(A) RNA binding|metal ion binding|	10	-0.4	0.724	10	-0.9	4.33	-0.7	4.62	0.0938	0	1.03	-1.9	0.2
ENSG00000112996	MRPS30	mitochondrial ribosomal protein S30	mitochondrion|ribosome|	translation|apoptotic process|	structural constituent of ribosome|poly(A) RNA binding|	10	1.1	9.34	10	0.4	1.39	1	8.16	0.0939	0	1.03	0.2	2.4
ENSG00000186591	UBE2H	ubiquitin-conjugating enzyme E2H	None	ubiquitin-dependent protein catabolic process|protein K48-linked ubiquitination|protein K11-linked ubiquitination|	ubiquitin-protein transferase activity|protein binding|ATP binding|acid-amino acid ligase activity|	10	1.3	6.18	10	0.3	0.398	0.9	4.49	0.0939	0	1.03	0	2.8
ENSG00000188452	CERKL	ceramide kinase-like	nucleolus|nucleolus|cytoplasm|endoplasmic reticulum|endoplasmic reticulum|Golgi apparatus|Golgi apparatus|	protein kinase C-activating G-protein coupled receptor signaling pathway|phosphorylation|negative regulation of apoptotic process|	NAD+ kinase activity|diacylglycerol kinase activity|	10	-0.3	0.835	10	-1.1	5.14	-0.7	4.65	0.094	0	1.03	-2	0.5
ENSG00000173818	ENDOV	endonuclease V	nucleolus|cytoplasm|	DNA catabolic process, endonucleolytic|DNA repair|RNA phosphodiester bond hydrolysis, endonucleolytic|	magnesium ion binding|magnesium ion binding|single-stranded RNA binding|endodeoxyribonuclease activity, producing 5'-phosphomonoesters|endoribonuclease activity, producing 5'-phosphomonoesters|structure-specific DNA binding|	9	1.1	5.4	8	0.4	1.48	1	6.06	0.0942	0	1.03	0.2	2
ENSG00000163806	SPDYA	speedy/RINGO cell cycle regulator family member A	nucleus|	G1/S transition of mitotic cell cycle|cellular response to DNA damage stimulus|male meiosis|multicellular organismal development|positive regulation of cell proliferation|positive regulation of cyclin-dependent protein serine/threonine kinase activity|	protein kinase binding|	10	-1.3	2.94	10	1	7.41	0.5	6.06	0.0942	0	1.03	-1.2	2
ENSG00000104826	LHB	luteinizing hormone beta polypeptide	extracellular region|extracellular vesicular exosome|	progesterone biosynthetic process|signal transduction|cell-cell signaling|male gonad development|peptide hormone processing|cellular protein metabolic process|	receptor binding|hormone activity|	10	1.2	8.18	10	0	0	1.2	5.15	0.0942	0	1.03	0.2	2
ENSG00000165714	LOH12CR1	loss of heterozygosity, 12, chromosomal region 1	None	None	None	10	0	0	10	-0.6	7.48	-0.6	5.15	0.0942	0	1.03	-1.5	0
ENSG00000071539	TRIP13	thyroid hormone receptor interactor 13	male germ cell nucleus|nucleus|	oocyte maturation|double-strand break repair|transcription from RNA polymerase II promoter|synaptonemal complex assembly|reciprocal meiotic recombination|male meiosis I|female meiosis I|spermatogenesis|spermatid development|oogenesis|regulation of RNA biosynthetic process|	transcription cofactor activity|protein binding|ATP binding|nucleoside-triphosphatase activity|identical protein binding|	10	0.3	0.363	10	-0.9	5.16	-0.9	4.61	0.0942	0	1.03	-2	0.6
ENSG00000161956	SENP3	SUMO1/sentrin/SMT3 specific peptidase 3	nucleolus|cytoplasm|MLL1 complex|	proteolysis|	ubiquitin-specific protease activity|protein binding|	10	0.8	4.73	10	-0.6	2.01	0.7	4.48	0.0942	0	1.03	-1.2	1.6
ENSG00000108395	TRIM37	tripartite motif containing 37	cytoplasm|peroxisome|cytosol|aggresome|perinuclear region of cytoplasm|	negative regulation of NF-kappaB transcription factor activity|negative regulation of centriole replication|positive regulation of sequence-specific DNA binding transcription factor activity|positive regulation of NF-kappaB transcription factor activity|protein autoubiquitination|aggresome assembly|	ubiquitin-protein transferase activity|tumor necrosis factor receptor binding|protein binding|zinc ion binding|ligase activity|ubiquitin protein ligase binding|protein homodimerization activity|	7	0.7	4.86	8	0.2	0.466	0.6	4.48	0.0942	0	1.03	-0.2	1.8
ENSG00000129071	MBD4	methyl-CpG binding domain protein 4	chromatin|nucleus|nucleoplasm|cytoplasm|	DNA catabolic process, endonucleolytic|DNA repair|base-excision repair|base-excision repair, AP site formation|mitotic G2 DNA damage checkpoint|intrinsic apoptotic signaling pathway in response to DNA damage|response to radiation|depyrimidination|	satellite DNA binding|endodeoxyribonuclease activity|protein binding|pyrimidine-specific mismatch base pair DNA N-glycosylase activity|	10	-0.3	0.435	10	1	7.63	0.9	6.05	0.0945	0	1.02	0.1	2
ENSG00000204387	C6ORF48	chromosome 6 open reading frame 48	None	None	None	7	-0.4	1.26	8	1.3	3.49	1.2	1.45	0.0945	0	1.02	-1.2	2.9
ENSG00000127720	METTL25	methyltransferase like 25	None	methylation|	methyltransferase activity|	10	1.4	9.33	10	0.1	0.361	1	6.76	0.0946	0	1.02	0.2	2.5
ENSG00000164626	KCNK5	potassium channel, subfamily K, member 5	integral component of plasma membrane|	potassium ion transport|excretion|regulation of ion transmembrane transport|potassium ion transmembrane transport|	voltage-gated ion channel activity|potassium channel activity|	10	-0.1	0.125	10	-1.7	9.99	-1.7	6.76	0.0946	0	1.02	-3	-0.3
ENSG00000150977	RILPL2	Rab interacting lysosomal protein-like 2	cytoplasm|centrosome|cytosol|extracellular vesicular exosome|primary cilium|	epithelial cell morphogenesis|intracellular protein transport|	identical protein binding|	10	0.6	3.24	9	0.4	2.25	0.7	5.14	0.0946	0	1.02	-0.1	1.8
ENSG00000144843	ADPRH	ADP-ribosylarginine hydrolase	None	cellular protein modification process|protein de-ADP-ribosylation|	magnesium ion binding|ADP-ribosylarginine hydrolase activity|	10	0.7	1.78	9	0.4	3.89	0.6	5.14	0.0946	0	1.02	0	1.4
ENSG00000091844	RGS17	regulator of G-protein signaling 17	nucleus|cytoplasm|plasma membrane|	termination of G-protein coupled receptor signaling pathway|positive regulation of GTPase activity|	GTPase activator activity|	10	0.1	0.114	10	0.6	5.89	0.6	5.14	0.0946	0	1.02	0	1.6
ENSG00000124203	ZNF831	zinc finger protein 831	None	None	nucleic acid binding|metal ion binding|	10	0.7	3.3	10	-0.6	1.94	0.6	4.6	0.0946	0	1.02	-1.2	1.8
ENSG00000197265	GTF2E2	general transcription factor IIE, polypeptide 2, beta 34kDa	nucleus|nucleoplasm|transcription factor TFIIE complex|cytoplasm|	regulation of transcription, DNA-templated|transcription from RNA polymerase II promoter|transcription initiation from RNA polymerase II promoter|transcription elongation from RNA polymerase II promoter|gene expression|viral process|	DNA binding|protein binding|poly(A) RNA binding|	8	0	0	7	-0.8	5.81	-0.8	4.6	0.0946	0	1.02	-2	-0.1
ENSG00000105866	SP4	Sp4 transcription factor	nucleus|cytoplasm|	transcription, DNA-templated|regulation of transcription from RNA polymerase II promoter|regulation of heart contraction|	DNA binding|sequence-specific DNA binding transcription factor activity|transcription coactivator activity|metal ion binding|	10	0.6	1.84	9	-1.6	7.08	-1.1	4.6	0.0946	0	1.02	-3.5	0.9
ENSG00000135407	AVIL	advillin	cytoplasm|actin cytoskeleton|axon|cell projection|neuron projection|	cytoskeleton organization|nervous system development|positive regulation of neuron projection development|actin filament capping|cilium morphogenesis|	actin binding|	10	0.8	6.18	10	-0.3	1.17	0.7	4.47	0.0946	0	1.02	-0.6	1.7
ENSG00000114062	UBE3A	ubiquitin protein ligase E3A	proteasome complex|nucleus|cytoplasm|cytosol|	ovarian follicle development|proteolysis|ubiquitin-dependent protein catabolic process|brain development|positive regulation of phosphatidylinositol 3-kinase signaling|viral process|androgen receptor signaling pathway|sperm entry|protein ubiquitination involved in ubiquitin-dependent protein catabolic process|positive regulation of transcription from RNA polymerase II promoter|protein autoubiquitination|prostate gland growth|protein K48-linked ubiquitination|	transcription coactivator activity|ubiquitin-protein transferase activity|protein binding|ligase activity|	8	0.5	3.19	9	0.4	1.55	0.4	4.47	0.0946	0	1.02	-0.3	1.5
ENSG00000185104	FAF1	Fas (TNFRSF6) associated factor 1	nucleus|nuclear envelope|cytosol|CD95 death-inducing signaling complex|Cdc48p-Npl4p-Ufd1p AAA ATPase complex|perinuclear region of cytoplasm|	apoptotic process|cytoplasmic sequestering of NF-kappaB|cell death|regulation of cell adhesion|positive regulation of protein complex assembly|regulation of protein catabolic process|positive regulation of apoptotic process|proteasome-mediated ubiquitin-dependent protein catabolic process|regulation of protein kinase activity|positive regulation of extrinsic apoptotic signaling pathway via death domain receptors|	protein binding|protein kinase regulator activity|protein kinase binding|protein domain specific binding|heat shock protein binding|ubiquitin protein ligase binding|ubiquitin binding|NF-kappaB binding|	9	0.7	1.44	10	1.6	4.58	0.9	4.46	0.095	0	1.02	0.1	2.8
ENSG00000112984	KIF20A	kinesin family member 20A	nucleoplasm|Golgi apparatus|spindle|kinesin complex|microtubule|	mitotic cell cycle|cytokinesis|microtubule bundle formation|microtubule-based movement|metabolic process|protein transport|vesicle-mediated transport|	microtubule motor activity|transporter activity|ATP binding|microtubule binding|protein kinase binding|	9	0.5	2.68	9	0.5	2.04	0.5	4.46	0.095	0	1.02	-0.2	1.5
ENSG00000136807	CDK9	cyclin-dependent kinase 9	nucleus|nucleoplasm|cytoplasm|transcription elongation factor complex|positive transcription elongation factor complex b|membrane|PML body|intracellular membrane-bounded organelle|	DNA repair|regulation of DNA repair|transcription, DNA-templated|transcription from RNA polymerase II promoter|transcription initiation from RNA polymerase II promoter|transcription elongation from RNA polymerase II promoter|protein phosphorylation|transforming growth factor beta receptor signaling pathway|cell proliferation|gene expression|viral process|regulation of histone modification|replication fork arrest|positive regulation of transcription from RNA polymerase II promoter|positive regulation of viral transcription|negative regulation of cell cycle arrest|cellular response to cytokine stimulus|	DNA binding|chromatin binding|protein kinase activity|cyclin-dependent protein serine/threonine kinase activity|protein binding|ATP binding|RNA polymerase II carboxy-terminal domain kinase activity|snRNA binding|transcription regulatory region DNA binding|	9	0.6	0.951	7	1.3	5.34	1.3	4.62	0.0951	0	1.02	0	2.8
ENSG00000135211	TMEM60	transmembrane protein 60	integral component of membrane|	None	None	10	-0.8	4.22	10	-1	2.95	-1	6.73	0.0952	0	1.02	-1.8	-0.2
ENSG00000214456	PLIN5	perilipin 5	cytoplasm|mitochondrion|lipid particle|	positive regulation of triglyceride biosynthetic process|positive regulation of lipid storage|positive regulation of sequestering of triglyceride|negative regulation of triglyceride catabolic process|negative regulation of fatty acid beta-oxidation|positive regulation of fatty acid beta-oxidation|lipid particle organization|negative regulation of peroxisome proliferator activated receptor signaling pathway|negative regulation of lipase activity|positive regulation of lipase activity|negative regulation of reactive oxygen species metabolic process|	None	6	0.9	0.801	6	1	4.61	1	5.12	0.0953	0	1.02	0	2
ENSG00000172771	EFCAB12	EF-hand calcium binding domain 12	None	None	calcium ion binding|	10	0.5	1.36	10	0.6	4.24	0.6	5.12	0.0953	0	1.02	-0.1	1.5
ENSG00000196242	OR2C3	olfactory receptor, family 2, subfamily C, member 3	plasma membrane|integral component of membrane|	G-protein coupled receptor signaling pathway|detection of chemical stimulus involved in sensory perception of smell|	G-protein coupled receptor activity|olfactory receptor activity|	10	-0.5	2.66	0	0	0	-0.5	2.52	0.0954	0	1.02	-2	1.2
ENSG00000212998	RBM12B-AS1	RBM12B antisense RNA 1	None	None	None	9	-0.4	0.772	10	0.8	1.56	0.8	1.44	0.0954	0	1.02	-1.5	2.4
ENSG00000146828	SLC12A9	solute carrier family 12, member 9	plasma membrane|integral component of membrane|extracellular vesicular exosome|	chloride transport|chloride transmembrane transport|	cation:chloride symporter activity|	10	-0.9	6.15	10	-0.4	1.84	-0.5	6.71	0.0955	0	1.02	-1.8	-0.1
ENSG00000101076	HNF4A	hepatocyte nuclear factor 4, alpha	nucleus|nucleoplasm|cytoplasm|	regulation of transcription from RNA polymerase II promoter|regulation of transcription from RNA polymerase II promoter|transcription initiation from RNA polymerase II promoter|ornithine metabolic process|lipid metabolic process|xenobiotic metabolic process|sex differentiation|blood coagulation|negative regulation of cell proliferation|response to glucose|gene expression|regulation of gastrulation|regulation of lipid metabolic process|signal transduction involved in regulation of gene expression|negative regulation of cell growth|intracellular receptor signaling pathway|endocrine pancreas development|glucose homeostasis|steroid hormone mediated signaling pathway|positive regulation of transcription, DNA-templated|positive regulation of transcription from RNA polymerase II promoter|positive regulation of transcription from RNA polymerase II promoter|regulation of insulin secretion|lipid homeostasis|phospholipid homeostasis|SMAD protein signal transduction|regulation of growth hormone receptor signaling pathway|triglyceride homeostasis|positive regulation of cholesterol homeostasis|	RNA polymerase II core promoter proximal region sequence-specific DNA binding transcription factor activity involved in positive regulation of transcription|RNA polymerase II activating transcription factor binding|DNA binding|sequence-specific DNA binding transcription factor activity|RNA polymerase II distal enhancer sequence-specific DNA binding transcription factor activity|steroid hormone receptor activity|ligand-activated sequence-specific DNA binding RNA polymerase II transcription factor activity|receptor binding|fatty acid binding|protein binding|zinc ion binding|protein homodimerization activity|sequence-specific DNA binding|transcription regulatory region DNA binding|	9	0.7	4.01	8	0.7	2.31	0.7	6.02	0.0955	0	1.02	0	1.8
ENSG00000131242	RAB11FIP4	RAB11 family interacting protein 4 (class II)	extracellular space|endosome|endocytic vesicle|midbody|cleavage furrow|recycling endosome membrane|	cytokinesis|transport|viral process|	calcium ion binding|protein binding|Rab GTPase binding|ADP-ribosylation factor binding|protein homodimerization activity|	10	1.2	2.73	9	0.5	4.21	0.7	6.02	0.0955	0	1.02	0.1	2.1
ENSG00000158715	SLC45A3	solute carrier family 45, member 3	integral component of membrane|	transmembrane transport|	None	10	0.5	5.99	10	0.3	0.414	0.5	6.02	0.0955	0	1.02	0.1	1.6
ENSG00000197958	RPL12	ribosomal protein L12	cytosol|membrane|cytosolic large ribosomal subunit|extracellular vesicular exosome|	nuclear-transcribed mRNA catabolic process, nonsense-mediated decay|translation|translation|translational initiation|translational elongation|translational termination|SRP-dependent cotranslational protein targeting to membrane|gene expression|viral process|RNA metabolic process|mRNA metabolic process|viral life cycle|viral transcription|cellular protein metabolic process|	structural constituent of ribosome|protein binding|poly(A) RNA binding|	8	0.9	9.41	7	0.3	0.671	0.8	8.09	0.0956	0	1.02	0.2	1.6
ENSG00000118873	RAB3GAP2	RAB3 GTPase activating protein subunit 2 (non-catalytic)	cytoplasm|plasma membrane|	intracellular protein transport|positive regulation of catalytic activity|regulation of GTPase activity|positive regulation of GTPase activity|positive regulation of GTPase activity|	GTPase activator activity|enzyme activator activity|enzyme regulator activity|protein heterodimerization activity|	10	0.5	2.67	10	0.3	2.38	0.4	4.44	0.0957	0	1.02	-0.4	1.4
ENSG00000160505	NLRP4	NLR family, pyrin domain containing 4	cytosol|extracellular vesicular exosome|	inflammatory response|regulation of type I interferon production|positive regulation of type I interferon production|innate immune response|	ATP binding|	9	0.5	2.51	9	0.9	4.63	0.5	6.01	0.0959	0	1.02	0.1	1.9
ENSG00000104524	PYCRL	pyrroline-5-carboxylate reductase-like	None	oxidation-reduction process|L-proline biosynthetic process|	pyrroline-5-carboxylate reductase activity|identical protein binding|	10	1.1	0.782	10	0.6	4.25	0.6	4.6	0.0959	0	1.02	-0.2	2.1
ENSG00000166333	ILK	integrin-linked kinase	nucleus|cytoplasm|cytosol|plasma membrane|cell-cell junction|focal adhesion|membrane|sarcomere|lamellipodium|cell junction|neuronal cell body|costamere|terminal bouton|dendritic shaft|protein complex|	branching involved in ureteric bud morphogenesis|positive regulation of cell-matrix adhesion|protein phosphorylation|negative regulation of protein kinase activity|cell cycle arrest|cell-matrix adhesion|integrin-mediated signaling pathway|cell aging|cell proliferation|positive regulation of cell proliferation|negative regulation of cardiac muscle cell apoptotic process|negative regulation of smooth muscle cell migration|peptidyl-serine phosphorylation|nerve development|myelination in peripheral nervous system|positive regulation of cell migration|positive regulation of BMP signaling pathway|myelin assembly|regulation of actin cytoskeleton organization|cell junction assembly|substrate adhesion-dependent cell spreading|positive regulation of phosphorylation|extracellular fibril organization|positive regulation of MAP kinase activity|protein kinase B signaling|negative regulation of neuron apoptotic process|establishment or maintenance of epithelial cell apical/basal polarity|positive regulation of myoblast differentiation|positive regulation of osteoblast differentiation|positive regulation of axon extension|positive regulation of transcription, DNA-templated|negative regulation of smooth muscle cell proliferation|neuron projection morphogenesis|positive regulation of dendrite morphogenesis|protein heterooligomerization|positive regulation of protein kinase B signaling|positive regulation of canonical Wnt signaling pathway|	protein serine/threonine kinase activity|signal transducer activity|integrin binding|protein binding|ATP binding|SH3 domain binding|protein kinase binding|	8	0.7	2.28	8	0.5	2.77	0.6	4.6	0.0959	0	1.02	-0.4	1.9
ENSG00000069275	NUCKS1	nuclear casein kinase and cyclin-dependent kinase substrate 1	nucleus|cytoplasm|	None	poly(A) RNA binding|	10	-1.6	1.21	10	-0.5	3.82	-0.5	4.6	0.0959	0	1.02	-2.5	0.4
ENSG00000102882	MAPK3	mitogen-activated protein kinase 3	nucleus|nucleus|nucleoplasm|mitochondrion|early endosome|late endosome|Golgi apparatus|cytosol|cytoskeleton|caveola|focal adhesion|microtubule cytoskeleton|pseudopodium|extracellular vesicular exosome|	MAPK cascade|MAPK cascade|activation of MAPKK activity|activation of MAPK activity|positive regulation of protein phosphorylation|toll-like receptor signaling pathway|MyD88-dependent toll-like receptor signaling pathway|MyD88-independent toll-like receptor signaling pathway|transcription from RNA polymerase I promoter|transcription initiation from RNA polymerase I promoter|protein phosphorylation|apoptotic process|DNA damage induced protein phosphorylation|cell cycle|epidermal growth factor receptor signaling pathway|small GTPase mediated signal transduction|Ras protein signal transduction|axon guidance|blood coagulation|insulin receptor signaling pathway|fibroblast growth factor receptor signaling pathway|organ morphogenesis|gene expression|viral process|phosphorylation|cytokine-mediated signaling pathway|sensory perception of pain|platelet activation|BMP signaling pathway|lipopolysaccharide-mediated signaling pathway|regulation of stress-activated MAPK cascade|positive regulation of histone phosphorylation|toll-like receptor 2 signaling pathway|toll-like receptor 3 signaling pathway|toll-like receptor 4 signaling pathway|toll-like receptor 5 signaling pathway|toll-like receptor 9 signaling pathway|toll-like receptor 10 signaling pathway|positive regulation of histone acetylation|TRIF-dependent toll-like receptor signaling pathway|peptidyl-tyrosine autophosphorylation|Fc-epsilon receptor signaling pathway|Fc-gamma receptor signaling pathway involved in phagocytosis|toll-like receptor TLR1:TLR2 signaling pathway|toll-like receptor TLR6:TLR2 signaling pathway|response to exogenous dsRNA|innate immune response|positive regulation of transcription from RNA polymerase II promoter|neurotrophin TRK receptor signaling pathway|regulation of sequence-specific DNA binding transcription factor activity|cartilage development|stress-activated MAPK cascade|regulation of cytoskeleton organization|JAK-STAT cascade involved in growth hormone signaling pathway|positive regulation of ERK1 and ERK2 cascade|interleukin-1-mediated signaling pathway|response to epidermal growth factor|cellular response to mechanical stimulus|caveolin-mediated endocytosis|regulation of Golgi inheritance|regulation of early endosome to late endosome transport|negative regulation of apolipoprotein binding|	phosphotyrosine binding|MAP kinase activity|MAP kinase activity|MAP kinase activity|protein binding|ATP binding|phosphatase binding|	10	-0.7	3.12	10	-0.8	1.81	-0.8	4.6	0.0959	0	1.02	-1.9	0
ENSG00000204688	OR2H1	olfactory receptor, family 2, subfamily H, member 1	plasma membrane|integral component of membrane|	G-protein coupled receptor signaling pathway|detection of chemical stimulus involved in sensory perception of smell|	G-protein coupled receptor activity|olfactory receptor activity|	10	0.6	2.64	0	0	0	0.6	2.51	0.0959	0	1.02	-0.8	2
ENSG00000214113	LYRM4	LYR motif containing 4	nucleus|mitochondrial matrix|	small molecule metabolic process|	None	8	0.6	5.3	9	0.5	3.38	0.5	8.08	0.096	0	1.02	0.1	1.3
ENSG00000104808	DHDH	dihydrodiol dehydrogenase (dimeric)	None	carbohydrate metabolic process|D-xylose catabolic process|oxidation-reduction process|	NAD(P)+ transhydrogenase activity|electron carrier activity|trans-1,2-dihydrobenzene-1,2-diol dehydrogenase activity|D-xylose 1-dehydrogenase (NADP+) activity|	10	0.4	2.49	9	1.2	5.83	0.6	6	0.096	0	1.02	-0.2	2
ENSG00000187601	MAGEH1	melanoma antigen family H, 1	cytoplasm|	apoptotic process|	None	10	0.8	5.79	10	0.4	1.33	0.5	6	0.096	0	1.02	0.1	2.3
ENSG00000111537	IFNG	interferon, gamma	extracellular region|extracellular region|extracellular space|external side of plasma membrane|	protein import into nucleus, translocation|negative regulation of transcription from RNA polymerase II promoter|neutrophil apoptotic process|regulation of the force of heart contraction|positive regulation of mesenchymal cell proliferation|adaptive immune response|CD8-positive, alpha-beta T cell differentiation involved in immune response|negative regulation of mesenchymal to epithelial transition involved in metanephros morphogenesis|apoptotic process|cellular component movement|humoral immune response|cell cycle arrest|cell surface receptor signaling pathway|response to virus|cytokine-mediated signaling pathway|antigen processing and presentation|neutrophil chemotaxis|endoplasmic reticulum unfolded protein response|negative regulation of myelination|positive regulation of synaptic transmission, cholinergic|negative regulation of interleukin-17 production|positive regulation of interleukin-12 production|positive regulation of interleukin-23 production|positive regulation of tumor necrosis factor production|positive regulation of peptidyl-serine phosphorylation of STAT protein|positive regulation of peptidyl-serine phosphorylation of STAT protein|positive regulation of smooth muscle cell apoptotic process|positive regulation of T cell proliferation|response to drug|positive regulation of tyrosine phosphorylation of Stat1 protein|defense response to bacterium|defense response to protozoan|negative regulation of growth of symbiont in host|positive regulation of chemokine biosynthetic process|positive regulation of interleukin-12 biosynthetic process|positive regulation of MHC class II biosynthetic process|positive regulation of interleukin-6 biosynthetic process|positive regulation of nitric oxide biosynthetic process|positive regulation of neuron differentiation|positive regulation of osteoclast differentiation|positive regulation of cell adhesion|positive regulation of transcription from RNA polymerase II promoter|positive regulation of isotype switching to IgG isotypes|negative regulation of smooth muscle cell proliferation|positive regulation of interleukin-1 beta secretion|regulation of insulin secretion|positive regulation of membrane protein ectodomain proteolysis|defense response to virus|positive regulation of killing of cells of other organism|interferon-gamma-mediated signaling pathway|regulation of interferon-gamma-mediated signaling pathway|positive regulation of fructose 1,6-bisphosphate 1-phosphatase activity|positive regulation of fructose 1,6-bisphosphate metabolic process|positive regulation of vitamin D biosynthetic process|positive regulation of calcidiol 1-monooxygenase activity|cellular response to lipopolysaccharide|cellular response to interleukin-18|negative regulation of metanephric nephron tubule epithelial cell differentiation|extrinsic apoptotic signaling pathway|positive regulation of tumor necrosis factor (ligand) superfamily member 11 production|	cytokine activity|interferon-gamma receptor binding|	10	-0.3	0.856	9	-1.2	7.51	-1	6	0.096	0	1.02	-2.8	-0.2
ENSG00000166343	MSS51	MSS51 mitochondrial translational activator	None	social behavior|	metal ion binding|	9	0.8	4.09	8	0.8	1.27	0.8	5.1	0.096	0	1.02	0	1.8
ENSG00000186409	CCDC30	coiled-coil domain containing 30	extracellular vesicular exosome|	None	None	9	-1	7.48	7	0	0	-1	5.1	0.096	0	1.02	-2	-0.2
ENSG00000196787	HIST1H2AG	histone cluster 1, H2ag	nucleosome|nucleus|extracellular vesicular exosome|	nucleosome assembly|biological_process|	DNA binding|protein binding|enzyme binding|protein heterodimerization activity|	10	0.2	0.322	10	1.2	5.8	0.9	4.43	0.096	0	1.02	0.1	2
ENSG00000170266	GLB1	galactosidase, beta 1	cytoplasm|Golgi apparatus|lysosomal lumen|perinuclear region of cytoplasm|extracellular vesicular exosome|	carbohydrate metabolic process|glycosaminoglycan catabolic process|sphingolipid metabolic process|glycosphingolipid metabolic process|galactose catabolic process|glycosaminoglycan metabolic process|keratan sulfate metabolic process|keratan sulfate catabolic process|small molecule metabolic process|	beta-galactosidase activity|protein binding|galactoside binding|	10	0.1	0.189	10	0.6	5.54	0.5	4.43	0.096	0	1.02	-0.1	1.4
ENSG00000131116	ZNF428	zinc finger protein 428	None	None	metal ion binding|	10	-0.9	3.01	8	1.1	5.14	1.1	4.56	0.0962	0	1.02	-1.9	2.5
ENSG00000174374	WBSCR16	Williams-Beuren syndrome chromosome region 16	cellular_component|mitochondrion|	biological_process|	poly(A) RNA binding|	10	0.6	4.54	10	0.5	3.91	0.5	8.07	0.0963	0	1.02	0.1	1.2
ENSG00000081189	MEF2C	myocyte enhancer factor 2C	nucleus|nucleoplasm|cytoplasm|cytosol|nuclear speck|sarcomere|protein complex|	negative regulation of transcription from RNA polymerase II promoter|MAPK cascade|MAPK cascade|blood vessel development|osteoblast differentiation|neuron migration|B cell homeostasis|heart looping|endochondral ossification|blood vessel remodeling|chondrocyte differentiation|toll-like receptor signaling pathway|germinal center formation|regulation of germinal center formation|MyD88-dependent toll-like receptor signaling pathway|MyD88-independent toll-like receptor signaling pathway|response to ischemia|primary heart field specification|secondary heart field specification|outflow tract morphogenesis|sinoatrial valve morphogenesis|cardiac ventricle formation|regulation of transcription, DNA-templated|transcription from RNA polymerase II promoter|apoptotic process|humoral immune response|nervous system development|heart development|heart development|heart development|muscle organ development|skeletal muscle tissue development|muscle cell fate determination|learning or memory|response to virus|positive regulation of cardiac muscle hypertrophy|positive regulation of gene expression|negative regulation of gene expression|positive regulation of alkaline phosphatase activity|neural crest cell differentiation|cardiac muscle hypertrophy in response to stress|myotube differentiation|dentate gyrus development|neuron differentiation|neuron differentiation|platelet formation|monocyte differentiation|negative regulation of ossification|melanocyte differentiation|positive regulation of bone mineralization|positive regulation of B cell proliferation|response to vitamin E|toll-like receptor 2 signaling pathway|toll-like receptor 3 signaling pathway|toll-like receptor 4 signaling pathway|toll-like receptor 5 signaling pathway|toll-like receptor 9 signaling pathway|toll-like receptor 10 signaling pathway|TRIF-dependent toll-like receptor signaling pathway|cellular response to drug|cellular response to trichostatin A|toll-like receptor TLR1:TLR2 signaling pathway|toll-like receptor TLR6:TLR2 signaling pathway|B cell proliferation|muscle cell differentiation|positive regulation of MAP kinase activity|regulation of neuron apoptotic process|negative regulation of neuron apoptotic process|innate immune response|regulation of megakaryocyte differentiation|positive regulation of myoblast differentiation|positive regulation of neuron differentiation|positive regulation of osteoblast differentiation|positive regulation of transcription, DNA-templated|positive regulation of transcription from RNA polymerase II promoter|positive regulation of transcription from RNA polymerase II promoter|regulation of neurotransmitter secretion|neurotrophin TRK receptor signaling pathway|regulation of synaptic plasticity|positive regulation of skeletal muscle tissue development|neuron development|cell morphogenesis involved in neuron differentiation|embryonic viscerocranium morphogenesis|negative regulation of epithelial cell proliferation|B cell receptor signaling pathway|smooth muscle cell differentiation|positive regulation of muscle cell differentiation|stress-activated MAPK cascade|regulation of synapse assembly|regulation of synaptic transmission, glutamatergic|ventricular cardiac muscle cell differentiation|palate development|regulation of synaptic activity|positive regulation of cardiac muscle cell proliferation|regulation of excitatory postsynaptic membrane potential|regulation of sarcomere organization|cartilage morphogenesis|regulation of dendritic spine development|renal tubule morphogenesis|cellular response to lipopolysaccharide|cellular response to calcium ion|cellular response to retinoic acid|cellular response to glucose stimulus|cellular response to parathyroid hormone stimulus|cellular response to fluid shear stress|cellular response to transforming growth factor beta stimulus|positive regulation of cell proliferation in bone marrow|glomerulus morphogenesis|nephron tubule epithelial cell differentiation|positive regulation of protein homodimerization activity|positive regulation of macrophage apoptotic process|regulation of N-methyl-D-aspartate selective glutamate receptor activity|regulation of alpha-amino-3-hydroxy-5-methyl-4-isoxazole propionate selective glutamate receptor activity|positive regulation of cardiac muscle cell differentiation|positive regulation of behavioral fear response|epithelial cell proliferation involved in renal tubule morphogenesis|positive regulation of skeletal muscle cell differentiation|	RNA polymerase II regulatory region sequence-specific DNA binding|sequence-specific DNA binding RNA polymerase II transcription factor activity|RNA polymerase II core promoter sequence-specific DNA binding transcription factor activity|core promoter proximal region sequence-specific DNA binding|core promoter sequence-specific DNA binding|RNA polymerase II core promoter proximal region sequence-specific DNA binding transcription factor activity involved in positive regulation of transcription|DNA binding|AT DNA binding|chromatin binding|sequence-specific DNA binding transcription factor activity|RNA polymerase II distal enhancer sequence-specific DNA binding transcription factor activity|protein binding|activating transcription factor binding|miRNA binding|histone deacetylase binding|transcription regulatory region DNA binding|protein heterodimerization activity|HMG box domain binding|	10	-0.6	3.74	10	-1.2	2.82	-0.9	5.99	0.0964	0	1.02	-2.5	-0.1
ENSG00000163634	THOC7	THO complex 7 homolog (Drosophila)	transcription export complex|THO complex|THO complex part of transcription export complex|nucleus|cytoplasm|nuclear speck|	mRNA processing|mRNA export from nucleus|RNA splicing|viral mRNA export from host cell nucleus|	RNA binding|protein binding|	10	0.5	2.16	8	0.5	3.21	0.5	5.09	0.0964	0	1.02	-0.2	1.6
ENSG00000124743	KLHL31	kelch-like family member 31	None	transcription, DNA-templated|regulation of transcription, DNA-templated|	None	9	0	0	10	1.4	7.29	1	4.42	0.0964	0	1.02	0.2	2.9
ENSG00000268533	AC004076.7	N/A	None	None	None	9	0.9	3.54	2	0	0	0.9	2.5	0.0965	0	1.02	-0.6	2
ENSG00000244482	LILRA6	leukocyte immunoglobulin-like receptor, subfamily A (with TM domain), member 6	integral component of membrane|	immune system process|	None	4	0.7	2.97	1	0.1	0.0126	0.7	2.5	0.0965	0	1.02	-1.1	2
ENSG00000268635	DKFZP434E1119	uncharacterized DKFZp434E1119	None	None	None	4	-0.4	0.375	6	1.4	2.83	0.7	1.43	0.0965	0	1.02	-1.1	3
ENSG00000175414	ARL10	ADP-ribosylation factor-like 10	intracellular|	small GTPase mediated signal transduction|	GTP binding|	6	-0.4	0.757	8	1.2	2.17	0.6	1.43	0.0965	0	1.02	-1.3	2.8
ENSG00000158901	WFDC8	WAP four-disulfide core domain 8	extracellular region|	negative regulation of endopeptidase activity|	serine-type endopeptidase inhibitor activity|	5	1.5	1.41	8	-0.9	1.11	0.6	1.43	0.0965	0	1.02	-2	3
ENSG00000178021	TSPYL6	TSPY-like 6	nucleus|	nucleosome assembly|	None	7	0.1	0.0851	9	0.7	1.48	0.6	1.43	0.0965	0	1.02	-1.6	2.9
ENSG00000204248	COL11A2	collagen, type XI, alpha 2	extracellular region|collagen type XI trimer|endoplasmic reticulum lumen|	skeletal system development|skeletal system development|sensory perception of sound|extracellular matrix disassembly|extracellular matrix organization|collagen fibril organization|collagen catabolic process|cartilage development|palate development|soft palate development|	protein binding|extracellular matrix structural constituent conferring tensile strength|protein binding, bridging|metal ion binding|	4	-0.7	2.18	6	0.6	1.05	-0.5	1.43	0.0965	0	1.02	-2	2.2
ENSG00000064201	TSPAN32	tetraspanin 32	intracellular|cell surface|integrin alphaIIb-beta3 complex|	cytoskeleton organization|integrin-mediated signaling pathway|cell-cell signaling|negative regulation of cell proliferation|negative regulation of myeloid dendritic cell activation|defense response to protozoan|regulation of defense response to virus|platelet aggregation|	molecular_function|	10	0.6	8.33	9	-1.3	1.15	0.5	6.65	0.0966	0	1.02	0	1.7
ENSG00000173868	PHOSPHO1	phosphatase, orphan 1	cytosol|	endochondral ossification|phospholipid metabolic process|phosphatidylethanolamine biosynthetic process|phosphatidylcholine biosynthetic process|dephosphorylation|dephosphorylation|regulation of bone mineralization|bone mineralization involved in bone maturation|small molecule metabolic process|glycerophospholipid biosynthetic process|	pyrophosphatase activity|metal ion binding|phosphocholine phosphatase activity|phosphoethanolamine phosphatase activity|	9	-0.1	0.0577	10	1	6.92	0.9	4.58	0.0966	0	1.02	-0.2	2
ENSG00000162129	CLPB	ClpB caseinolytic peptidase B homolog (E. coli)	cellular_component|mitochondrion|	metabolic process|cellular response to heat|	molecular_function|ATP binding|nucleoside-triphosphatase activity|	10	0.7	1.14	10	0.5	3.77	0.5	4.58	0.0966	0	1.02	-0.6	1.6
ENSG00000148824	MTG1	mitochondrial ribosome-associated GTPase 1	mitochondrial inner membrane|mitochondrial matrix|mitochondrial ribosome|	GTP catabolic process|ribosome biogenesis|regulation of respiratory system process|regulation of mitochondrial translation|	GTPase activity|GTPase activity|GTP binding|	5	0	0	5	1.5	10	1.5	8.05	0.0967	0	1.01	0.8	3
ENSG00000145390	USP53	ubiquitin specific peptidase 53	cellular_component|	ubiquitin-dependent protein catabolic process|biological_process|	None	10	-0.4	0.664	10	-1.1	4.7	-0.9	4.41	0.0968	0	1.01	-2	-0.2
ENSG00000140525	FANCI	Fanconi anemia, complementation group I	nucleoplasm|membrane|	DNA repair|cell cycle|positive regulation of protein ubiquitination|	DNA binding|protein binding|DNA polymerase binding|	10	0.8	6.9	9	0.3	0.11	0.7	5.97	0.0969	0	1.01	0	1.8
ENSG00000142961	MOB3C	MOB kinase activator 3C	None	None	metal ion binding|	10	0.7	3.95	9	0.5	2.58	0.7	5.97	0.0969	0	1.01	0.1	1.7
ENSG00000104327	CALB1	calbindin 1, 28kDa	nucleus|cytosol|axon|axon|dendrite|neuronal cell body|synapse|extracellular vesicular exosome|	short-term memory|long-term memory|locomotory behavior|retina layer formation|metanephric part of ureteric bud development|regulation of synaptic plasticity|cytosolic calcium ion homeostasis|cellular response to organic substance|metanephric collecting duct development|metanephric distal convoluted tubule development|metanephric connecting tubule development|	vitamin D binding|calcium ion binding|protein binding|zinc ion binding|	9	0.1	0.153	10	0.9	9.79	0.7	8.04	0.097	0	1.01	0.2	1.7
ENSG00000185475	TMEM179B	transmembrane protein 179B	integral component of membrane|	None	None	10	0.6	6.25	10	1	0.716	0.6	6.63	0.097	0	1.01	0.1	1.6
ENSG00000149658	YTHDF1	YTH domain family, member 1	None	None	poly(A) RNA binding|N6-methyladenosine-containing RNA binding|	10	-0.2	0.248	10	-0.5	5.81	-0.4	5.07	0.097	0	1.01	-1.2	0.7
ENSG00000115758	ODC1	ornithine decarboxylase 1	cellular_component|cytosol|	kidney development|regulation of cellular amino acid metabolic process|polyamine metabolic process|positive regulation of cell proliferation|response to virus|putrescine biosynthetic process from ornithine|putrescine biosynthetic process from ornithine|cellular nitrogen compound metabolic process|regulation of protein catabolic process|small molecule metabolic process|	ornithine decarboxylase activity|ornithine decarboxylase activity|ornithine decarboxylase activity|protein homodimerization activity|	10	0.4	1.17	9	0.9	3.96	0.9	4.57	0.097	0	1.01	0.1	1.9
ENSG00000104972	LILRB1	leukocyte immunoglobulin-like receptor, subfamily B (with TM and ITIM domains), member 1	cytoplasm|plasma membrane|external side of plasma membrane|integral component of membrane|	negative regulation of T cell mediated cytotoxicity|positive regulation of defense response to virus by host|T cell proliferation involved in immune response|negative regulation of cytokine secretion involved in immune response|immune response-inhibiting cell surface receptor signaling pathway|Fc receptor mediated inhibitory signaling pathway|signal transduction|response to virus|positive regulation of gene expression|negative regulation of serotonin secretion|receptor internalization|interferon-gamma production|negative regulation of interferon-gamma production|negative regulation of mononuclear cell proliferation|negative regulation of interferon-beta secretion|negative regulation of T cell proliferation|negative regulation of tumor necrosis factor biosynthetic process|positive regulation of apoptotic process|negative regulation of interferon-gamma biosynthetic process|negative regulation of cell cycle|negative regulation of endocytosis|positive regulation of cytolysis|positive regulation of cytolysis|positive regulation of transcription from RNA polymerase II promoter|negative regulation of natural killer cell mediated cytotoxicity|negative regulation of alpha-beta T cell activation|regulation of immune response|defense response to virus|negative regulation of calcium ion transport|cellular response to lipopolysaccharide|interferon-gamma secretion|dendritic cell differentiation|negative regulation of dendritic cell apoptotic process|negative regulation of interleukin-10 secretion|negative regulation of interleukin-12 secretion|negative regulation of CD8-positive, alpha-beta T cell activation|negative regulation of T cell activation via T cell receptor contact with antigen bound to MHC molecule on antigen presenting cell|positive regulation of gamma-delta T cell activation involved in immune response|negative regulation of dendritic cell differentiation|negative regulation of transforming growth factor-beta secretion|negative regulation of osteoclast development|	protein phosphatase 1 binding|HLA-A specific inhibitory MHC class I receptor activity|HLA-B specific inhibitory MHC class I receptor activity|MHC class I receptor activity|SH2 domain binding|MHC class I protein binding|MHC class I protein binding|MHC class I protein binding|protein homodimerization activity|	10	0.5	2.62	0	0	0	0.5	2.49	0.097	0	1.01	-1.1	2
ENSG00000121211	MND1	meiotic nuclear divisions 1 homolog (S. cerevisiae)	nucleus|	DNA recombination|meiotic nuclear division|	DNA binding|	9	0.7	4.58	9	0.2	0.498	0.8	4.54	0.0971	0	1.01	-0.1	2.3
ENSG00000131795	RBM8A	RNA binding motif protein 8A	nucleus|nucleus|nucleoplasm|cytoplasm|cytosol|nuclear speck|exon-exon junction complex|catalytic step 2 spliceosome|	nuclear-transcribed mRNA catabolic process, nonsense-mediated decay|nuclear-transcribed mRNA catabolic process, nonsense-mediated decay|regulation of alternative mRNA splicing, via spliceosome|mRNA splicing, via spliceosome|mRNA splicing, via spliceosome|transcription from RNA polymerase II promoter|termination of RNA polymerase II transcription|mRNA export from nucleus|regulation of translation|RNA splicing|gene expression|RNA metabolic process|mRNA metabolic process|mRNA 3'-end processing|	nucleotide binding|RNA binding|mRNA binding|protein binding|poly(A) RNA binding|	8	0.6	2.71	6	-1.2	6.61	-1.1	4.54	0.0971	0	1.01	-2	0.9
ENSG00000196850	PPTC7	PTC7 protein phosphatase homolog (S. cerevisiae)	mitochondrion|	dephosphorylation|	phosphoprotein phosphatase activity|metal ion binding|	10	0.2	0.823	9	1.1	6.37	1	4.56	0.0972	0	1.01	0.1	1.9
ENSG00000189171	S100A13	S100 calcium binding protein A13	extracellular space|nucleus|cytoplasm|cytosol|mast cell granule|perinuclear region of cytoplasm|extracellular vesicular exosome|	positive regulation of cell proliferation|regulation of cell shape|positive regulation of I-kappaB kinase/NF-kappaB signaling|mast cell degranulation|response to copper ion|cytokine secretion|interleukin-1 alpha secretion|response to electrical stimulus|	copper ion binding|calcium ion binding|protein binding|zinc ion binding|lipid binding|fibroblast growth factor binding|protein homodimerization activity|RAGE receptor binding|	10	1	1.51	10	0.8	3.36	0.9	4.56	0.0972	0	1.01	0	1.9
ENSG00000091732	ZC3HC1	zinc finger, C3HC-type containing 1	nucleus|nuclear membrane|	mitotic nuclear division|protein ubiquitination|negative regulation of extrinsic apoptotic signaling pathway in absence of ligand|	protein binding|zinc ion binding|protein kinase binding|	9	-1.2	5.85	9	1.3	1.73	-0.8	4.56	0.0972	0	1.01	-2	1.3
ENSG00000162300	ZFPL1	zinc finger protein-like 1	nucleus|Golgi apparatus|integral component of membrane|	regulation of transcription, DNA-templated|vesicle-mediated transport|	DNA binding|zinc ion binding|	9	1	6.04	9	0	0	0.8	4.4	0.0972	0	1.01	-0.1	2
ENSG00000148187	MRRF	mitochondrial ribosome recycling factor	mitochondrion|	translation|ribosome disassembly|	None	10	-1.2	4.68	10	1	5.99	0.9	8.03	0.0974	0	1.01	-0.8	2
ENSG00000188375	H3F3C	H3 histone, family 3C	nucleosome|nuclear euchromatin|	nucleosome assembly|positive regulation of cell growth|	nucleosomal DNA binding|protein heterodimerization activity|	9	0.8	4.15	8	0.7	2.29	0.7	5.96	0.0974	0	1.01	0	1.8
ENSG00000176476	CCDC101	coiled-coil domain containing 101	Ada2/Gcn5/Ada3 transcription activator complex|SAGA-type complex|	chromatin organization|transcription, DNA-templated|regulation of transcription, DNA-templated|histone H3 acetylation|establishment of protein localization to chromatin|	protein binding|methylated histone binding|	9	-0.4	2.61	9	-0.4	2.73	-0.4	5.06	0.0974	0	1.01	-1.3	0.1
ENSG00000185803	SLC52A2	solute carrier family 52 (riboflavin transporter), member 2	integral component of plasma membrane|	response to virus|riboflavin transport|	virus receptor activity|riboflavin transporter activity|	10	1.2	1.44	9	1.3	5.47	1.3	6.6	0.0975	0	1.01	0.2	2.6
ENSG00000106948	AKNA	AT-hook transcription factor	nucleus|membrane|	transcription, DNA-templated|positive regulation of transcription from RNA polymerase II promoter|	RNA polymerase II core promoter proximal region sequence-specific DNA binding|RNA polymerase II core promoter proximal region sequence-specific DNA binding transcription factor activity involved in positive regulation of transcription|	10	-1.2	1.28	10	-1	3.58	-1.1	4.53	0.0975	0	1.01	-2.7	0.2
ENSG00000213221	DNLZ	DNL-type zinc finger	mitochondrion|	None	zinc ion binding|	10	0.6	2.14	8	0.7	6.35	0.7	8.02	0.0976	0	1.01	0.2	1.5
ENSG00000077549	CAPZB	capping protein (actin filament) muscle Z-line, beta	acrosomal vesicle|cytosol|cytoskeleton|F-actin capping protein complex|intercalated disc|actin cytoskeleton|membrane|Z disc|lamellipodium|cortical cytoskeleton|extracellular vesicular exosome|WASH complex|	cellular component movement|cytoskeleton organization|blood coagulation|regulation of cell morphogenesis|lamellipodium assembly|actin cytoskeleton organization|negative regulation of microtubule polymerization|neuron projection development|muscle fiber development|barbed-end actin filament capping|regulation of protein kinase C signaling|	actin binding|beta-tubulin binding|actin filament binding|	8	1.1	1.49	8	-1	3.92	1	4.39	0.0976	0	1.01	-1.5	2
ENSG00000166192	SENP8	SUMO/sentrin specific peptidase family member 8	None	proteolysis|	cysteine-type peptidase activity|	10	0.5	4.49	10	0.3	0.323	0.5	4.39	0.0976	0	1.01	-0.3	1.4
ENSG00000267261	CTD-2132N18.3	N/A	None	None	None	3	1.1	2.61	0	0	0	1.1	2.48	0.0976	0	1.01	-1.3	2
ENSG00000268343	AC012414.1	N/A	None	None	None	9	-0.7	2.34	2	-0.2	0.961	-0.3	2.48	0.0976	0	1.01	-2	0.6
ENSG00000181027	FKRP	fukutin related protein	Golgi membrane|extracellular space|rough endoplasmic reticulum|Golgi apparatus|dystrophin-associated glycoprotein complex|integral component of membrane|sarcolemma|	glycoprotein biosynthetic process|protein processing|	transferase activity|	10	0.4	1.29	10	0.6	7.46	0.6	8.01	0.0979	0	1.01	0.2	1.4
ENSG00000140488	CELF6	CUGBP, Elav-like family member 6	nucleus|cytoplasm|	regulation of alternative mRNA splicing, via spliceosome|mRNA processing|	nucleotide binding|RNA binding|	10	1	5.52	7	-0.3	0.96	0.9	4.52	0.098	0	1.01	-0.3	2
ENSG00000105497	ZNF175	zinc finger protein 175	nucleus|cytoplasm|intermediate filament cytoskeleton|	transcription, DNA-templated|regulation of transcription, DNA-templated|defense response to virus|	DNA binding|sequence-specific DNA binding transcription factor activity|metal ion binding|	10	0.5	0.729	10	1.1	4.82	0.6	4.52	0.098	0	1.01	-0.2	2.6
ENSG00000100354	TNRC6B	trinucleotide repeat containing 6B	cytoplasmic mRNA processing body|cytosol|	regulation of translation|epidermal growth factor receptor signaling pathway|Notch signaling pathway|fibroblast growth factor receptor signaling pathway|gene expression|gene silencing by RNA|Fc-epsilon receptor signaling pathway|innate immune response|neurotrophin TRK receptor signaling pathway|phosphatidylinositol-mediated signaling|positive regulation of nuclear-transcribed mRNA poly(A) tail shortening|positive regulation of nuclear-transcribed mRNA catabolic process, deadenylation-dependent decay|	nucleotide binding|protein binding|poly(A) RNA binding|	10	-1.1	0.833	10	-0.8	4.13	-0.8	4.52	0.098	0	1.01	-2.4	0.6
ENSG00000134817	APLNR	apelin receptor	plasma membrane|integral component of plasma membrane|	G-protein coupled receptor signaling pathway|gastrulation|heart development|regulation of body fluid levels|	receptor activity|G-protein coupled receptor activity|	10	-0.2	0.362	10	1.7	7.15	1.4	4.38	0.098	0	1.01	-0.1	3
ENSG00000125459	MSTO1	misato 1, mitochondrial distribution and morphology regulator	cytoplasm|mitochondrial outer membrane|	mitochondrion organization|mitochondrion distribution|	molecular_function|	8	0.4	0.959	10	0.7	3.92	0.7	4.38	0.098	0	1.01	-0.2	1.9
ENSG00000156463	SH3RF2	SH3 domain containing ring finger 2	None	negative regulation of phosphatase activity|protein ubiquitination|	protein phosphatase inhibitor activity|protein binding|protein phosphatase 1 binding|zinc ion binding|ligase activity|phosphatase binding|	9	-1.3	2.69	9	0.8	4.66	0.6	4.38	0.098	0	1.01	-1.8	1.8
ENSG00000204323	SMIM5	small integral membrane protein 5	integral component of membrane|	None	None	10	1.1	10.5	10	0	0	1	8	0.0982	0	1.01	0.4	1.9
ENSG00000111581	NUP107	nucleoporin 107kDa	kinetochore|condensed chromosome kinetochore|nucleus|nuclear envelope|nuclear pore|centrosome|cytosol|membrane|nuclear pore outer ring|nuclear pore outer ring|nuclear membrane|nuclear periphery|	mitotic cell cycle|carbohydrate metabolic process|mRNA export from nucleus|mitotic nuclear envelope disassembly|hexose transport|regulation of glucose transport|protein transport|glucose transport|viral process|cytokine-mediated signaling pathway|small molecule metabolic process|nuclear pore complex assembly|transmembrane transport|	nucleocytoplasmic transporter activity|protein binding|structural constituent of nuclear pore|	8	1.5	9.54	7	0.3	1.24	0.5	7.99	0.0984	0	1.01	0.2	2.8
ENSG00000148110	HIATL1	hippocampus abundant transcript-like 1	plasma membrane|integral component of membrane|	transmembrane transport|	transporter activity|	10	-1.5	9.38	10	0.1	0.127	-1.4	6.56	0.0984	0	1.01	-3	-0.3
ENSG00000124227	ANKRD60	ankyrin repeat domain 60	None	None	None	10	1	3.11	10	1.3	1.55	1	4.37	0.0984	0	1.01	-0.2	2
ENSG00000184678	HIST2H2BE	histone cluster 2, H2be	nucleosome|extracellular space|nucleus|nucleoplasm|extracellular vesicular exosome|	innate immune response in mucosa|chromatin organization|nucleosome assembly|antibacterial humoral response|defense response to Gram-positive bacterium|	DNA binding|protein heterodimerization activity|	5	0	0	5	0.9	5.99	0.9	4.37	0.0984	0	1.01	-0.1	2
ENSG00000136279	DBNL	drebrin-like	Golgi membrane|ruffle|podosome|cytoplasm|cytosol|plasma membrane|cell cortex|postsynaptic density|lamellipodium|cell junction|dendrite|clathrin-coated vesicle membrane|extracellular vesicular exosome|	immune system process|endocytosis|apoptotic process|cellular component disassembly involved in execution phase of apoptosis|activation of JUN kinase activity|synapse assembly|Rac protein signal transduction|neuron projection morphogenesis|podosome assembly|	actin binding|protein binding|protein C-terminus binding|enzyme activator activity|protein domain specific binding|actin filament binding|	7	0.6	1.17	7	-1	6.46	-0.9	4.37	0.0984	0	1.01	-2	1
ENSG00000169933	FRMPD4	FERM and PDZ domain containing 4	cytoskeleton|dendritic spine|	positive regulation of synapse structural plasticity|	protein binding|phosphatidylinositol-4,5-bisphosphate binding|	10	2	8.98	10	0.1	0.106	1.9	5.93	0.0985	0	1.01	0.3	4
ENSG00000214102	WEE2	WEE1 homolog 2 (S. pombe)	nucleus|cytoplasm|	mitotic nuclear division|female meiotic division|peptidyl-tyrosine phosphorylation|female pronucleus assembly|negative regulation of cyclin-dependent protein serine/threonine kinase activity|regulation of meiosis I|negative regulation of oocyte maturation|	magnesium ion binding|protein serine/threonine kinase activity|non-membrane spanning protein tyrosine kinase activity|ATP binding|	10	0.7	4.24	10	0.5	2.05	0.7	5.93	0.0985	0	1.01	0.1	1.6
ENSG00000013288	MAN2B2	mannosidase, alpha, class 2B, member 2	lysosome|extracellular vesicular exosome|	mannose metabolic process|	alpha-mannosidase activity|zinc ion binding|carbohydrate binding|	9	0.7	4.11	9	0.4	2.47	0.5	5.93	0.0985	0	1.01	0	1.5
ENSG00000132356	PRKAA1	protein kinase, AMP-activated, alpha 1 catalytic subunit	intracellular|nucleus|nucleus|cytoplasm|cytosol|apical plasma membrane|AMP-activated protein kinase complex|	activation of MAPK activity|response to hypoxia|glucose metabolic process|transcription, DNA-templated|regulation of transcription, DNA-templated|protein phosphorylation|fatty acid biosynthetic process|cholesterol biosynthetic process|autophagy|cell cycle arrest|signal transduction|positive regulation of cell proliferation|insulin receptor signaling pathway|lipid biosynthetic process|cold acclimation|response to gamma radiation|positive regulation of autophagy|positive regulation of gene expression|response to activity|Wnt signaling pathway|fatty acid oxidation|response to caffeine|cellular response to nutrient levels|negative regulation of TOR signaling|histone-serine phosphorylation|cellular response to glucose starvation|glucose homeostasis|regulation of circadian rhythm|negative regulation of apoptotic process|positive regulation of cholesterol biosynthetic process|positive regulation of glycolytic process|negative regulation of glucosylceramide biosynthetic process|rhythmic process|negative regulation of lipid catabolic process|protein heterooligomerization|fatty acid homeostasis|regulation of vesicle-mediated transport|cellular response to hydrogen peroxide|cellular response to ethanol|cellular response to hypoxia|regulation of energy homeostasis|negative regulation of glucose import in response to insulin stimulus|	chromatin binding|protein kinase activity|AMP-activated protein kinase activity|cAMP-dependent protein kinase activity|protein binding|ATP binding|protein C-terminus binding|kinase binding|histone serine kinase activity|metal ion binding|[hydroxymethylglutaryl-CoA reductase (NADPH)] kinase activity|tau-protein kinase activity|[acetyl-CoA carboxylase] kinase activity|	10	-0.3	0.71	10	0.7	4.48	0.7	4.53	0.0985	0	1.01	-0.9	1.9
ENSG00000145002	FAM86B2	family with sequence similarity 86, member B2	None	None	None	6	-0.3	0.324	7	1.2	1.49	1.2	1.41	0.0986	0	1.01	-1.6	3
ENSG00000241241	KRTAP4-16P	keratin associated protein 4-16, pseudogene	None	None	None	6	-0.1	0.0545	9	1	3.02	0.8	1.41	0.0986	0	1.01	-0.7	3
ENSG00000143493	INTS7	integrator complex subunit 7	chromosome|integrator complex|	DNA damage checkpoint|snRNA processing|cellular response to ionizing radiation|	protein binding|	5	0.5	0.263	10	1	1.49	0.8	1.41	0.0986	0	1.01	-1.5	3
ENSG00000145358	DDIT4L	DNA-damage-inducible transcript 4-like	cytoplasm|	negative regulation of signal transduction|	None	10	0.7	1.58	10	-0.6	1.1	0.6	1.41	0.0986	0	1.01	-1.6	2.2
ENSG00000136830	FAM129B	family with sequence similarity 129, member B	nucleus|nucleolus|cytoplasm|cytosol|plasma membrane|adherens junction|actin cytoskeleton|extracellular vesicular exosome|	negative regulation of apoptotic process|	None	10	1.4	6.15	10	0.2	0.651	1.1	5.03	0.0987	0	1.01	0.1	2.5
ENSG00000184276	DEFB108B	defensin, beta 108B	extracellular region|	defense response to bacterium|	None	8	0.3	2.82	1	0	0	0.3	2.46	0.0987	0	1.01	-1.1	2
ENSG00000077420	APBB1IP	amyloid beta (A4) precursor protein-binding, family B, member 1 interacting protein	cytosol|cytoskeleton|plasma membrane|focal adhesion|lamellipodium|	signal transduction|blood coagulation|platelet activation|	None	10	0.7	3.15	10	1.6	4.4	0.9	5.92	0.0988	0	1.01	0.1	2.5
ENSG00000102313	ITIH6	inter-alpha-trypsin inhibitor heavy chain family, member 6	extracellular region|	negative regulation of endopeptidase activity|hyaluronan metabolic process|	serine-type endopeptidase inhibitor activity|	10	0.7	3.11	10	0.7	3.12	0.7	5.92	0.0988	0	1.01	-0.1	1.7
ENSG00000163319	MRPS18C	mitochondrial ribosomal protein S18C	mitochondrial small ribosomal subunit|	translation|	structural constituent of ribosome|	9	0.2	0.339	9	0.9	9.18	0.7	7.97	0.0989	0	1	0.2	1.6
ENSG00000142168	SOD1	superoxide dismutase 1, soluble	extracellular region|extracellular space|nucleus|cytoplasm|mitochondrion|mitochondrial intermembrane space|mitochondrial matrix|peroxisome|peroxisome|cytosol|cytosol|plasma membrane|extracellular matrix|cytoplasmic vesicle|dendrite cytoplasm|neuronal cell body|protein complex|extracellular vesicular exosome|	activation of MAPK activity|response to superoxide|ovarian follicle development|positive regulation of cytokine production|placenta development|retina homeostasis|response to amphetamine|myeloid cell homeostasis|platelet degranulation|glutathione metabolic process|superoxide metabolic process|superoxide metabolic process|cellular iron ion homeostasis|spermatogenesis|embryo implantation|embryo implantation|cell aging|blood coagulation|sensory perception of sound|locomotory behavior|anterograde axon cargo transport|retrograde axon cargo transport|regulation of blood pressure|cell death|response to heat|response to organic substance|transmission of nerve impulse|removal of superoxide radicals|removal of superoxide radicals|removal of superoxide radicals|platelet activation|response to nutrient levels|peripheral nervous system myelin maintenance|regulation of Rac GTPase activity|positive regulation of superoxide anion generation|regulation of T cell differentiation in thymus|regulation of multicellular organism growth|response to drug|response to hydrogen peroxide|superoxide anion generation|positive regulation of apoptotic process|positive regulation of catalytic activity|negative regulation of neuron apoptotic process|response to ethanol|negative regulation of cholesterol biosynthetic process|regulation of protein kinase activity|regulation of organ growth|response to copper ion|muscle cell cellular homeostasis|thymus development|response to axon injury|hydrogen peroxide biosynthetic process|hydrogen peroxide biosynthetic process|regulation of mitochondrial membrane potential|oxidation-reduction process|heart contraction|neurofilament cytoskeleton organization|relaxation of vascular smooth muscle|auditory receptor cell stereocilium organization|reactive oxygen species metabolic process|positive regulation of oxidative stress-induced intrinsic apoptotic signaling pathway|	superoxide dismutase activity|superoxide dismutase activity|superoxide dismutase activity|copper ion binding|protein binding|zinc ion binding|protein phosphatase 2B binding|identical protein binding|protein homodimerization activity|Rac GTPase binding|chaperone binding|	6	0.9	3.37	7	0.5	1.9	0.6	4.52	0.0989	0	1	-0.7	2
ENSG00000149716	ORAOV1	oral cancer overexpressed 1	cellular_component|	biological_process|	molecular_function|	8	0	0	7	0.7	6.32	0.6	5.02	0.0991	0	1	0	1.8
ENSG00000196071	OR2L13	olfactory receptor, family 2, subfamily L, member 13	plasma membrane|integral component of membrane|	G-protein coupled receptor signaling pathway|biological_process|detection of chemical stimulus involved in sensory perception of smell|	G-protein coupled receptor activity|olfactory receptor activity|protein binding|	10	0.7	2.99	1	0	0	0.7	2.45	0.0992	0	1	-0.6	2
ENSG00000211973	IGHV1-69	immunoglobulin heavy variable 1-69	None	None	None	10	0.5	2.84	1	0	0	0.4	2.45	0.0992	0	1	-0.9	2
ENSG00000070019	GUCY2C	guanylate cyclase 2C (heat stable enterotoxin receptor)	endoplasmic reticulum membrane|plasma membrane|integral component of membrane|	cGMP biosynthetic process|protein phosphorylation|receptor guanylyl cyclase signaling pathway|response to toxic substance|intracellular signal transduction|regulation of cell proliferation|	guanylate cyclase activity|protein kinase activity|protein binding|ATP binding|GTP binding|toxic substance binding|	10	-1	2.85	10	-0.9	2.03	-0.9	4.51	0.0993	0	1	-2	0
ENSG00000149922	TBX6	T-box 6	nucleus|	negative regulation of transcription from RNA polymerase II promoter|mesoderm formation|cell fate specification|transcription, DNA-templated|mesoderm development|anatomical structure morphogenesis|signal transduction involved in regulation of gene expression|	RNA polymerase II transcription factor binding|RNA polymerase II activating transcription factor binding|RNA polymerase II transcription factor binding transcription factor activity involved in negative regulation of transcription|DNA binding|sequence-specific DNA binding transcription factor activity|	10	-1.6	4.07	10	-0.7	2.12	-1	4.49	0.0993	0	1	-2.9	1.6
ENSG00000197380	DACT3	dishevelled-binding antagonist of beta-catenin 3	None	Wnt signaling pathway|negative regulation of Wnt signaling pathway|negative regulation of cell growth|negative regulation of catenin import into nucleus|	protein kinase C binding|identical protein binding|protein kinase A binding|delta-catenin binding|	10	0.6	4.33	10	0.5	0.976	0.5	5.01	0.0994	0	1	-0.1	1.4
ENSG00000104848	KCNA7	potassium voltage-gated channel, shaker-related subfamily, member 7	plasma membrane|voltage-gated potassium channel complex|	synaptic transmission|regulation of ion transmembrane transport|protein homooligomerization|potassium ion transmembrane transport|	delayed rectifier potassium channel activity|	6	-0.2	0.25	8	0.9	2.81	0.7	1.4	0.0995	0	1	-1	2.9
ENSG00000147403	RPL10	ribosomal protein L10	endoplasmic reticulum|cytosol|membrane|cytosolic large ribosomal subunit|	nuclear-transcribed mRNA catabolic process, nonsense-mediated decay|translation|translation|translation|translational initiation|translational elongation|translational termination|SRP-dependent cotranslational protein targeting to membrane|gene expression|viral process|RNA metabolic process|mRNA metabolic process|viral life cycle|viral transcription|cellular protein metabolic process|	structural constituent of ribosome|structural constituent of ribosome|protein binding|poly(A) RNA binding|	10	0.6	2.42	10	0.5	5.86	0.6	7.94	0.0996	0	1	0.1	1.2
ENSG00000136872	ALDOB	aldolase B, fructose-bisphosphate	microtubule organizing center|cytosol|centriolar satellite|extracellular vesicular exosome|	carbohydrate metabolic process|fructose metabolic process|fructose catabolic process|glucose metabolic process|gluconeogenesis|glycolytic process|glycolytic process|glycolytic process|NADH oxidation|fructose 1,6-bisphosphate metabolic process|positive regulation of ATPase activity|small molecule metabolic process|vacuolar proton-transporting V-type ATPase complex assembly|	fructose-bisphosphate aldolase activity|fructose-bisphosphate aldolase activity|protein binding|cytoskeletal protein binding|identical protein binding|ATPase binding|fructose binding|	10	0.6	2.36	10	0.8	4.14	0.7	5.9	0.0996	0	1	0.1	1.6
ENSG00000104064	GABPB1	GA binding protein transcription factor, beta subunit 1	nucleus|	transcription, DNA-templated|regulation of transcription from RNA polymerase II promoter|positive regulation of transcription from RNA polymerase II promoter|	sequence-specific DNA binding transcription factor activity|protein binding|transcription regulatory region DNA binding|protein heterodimerization activity|	6	0.1	0.00186	8	0.8	4.86	0.7	4.34	0.0997	0	1	-0.1	2
ENSG00000116039	ATP6V1B1	ATPase, H+ transporting, lysosomal 56/58kDa, V1 subunit B1	cytoplasm|cytosol|microvillus|endomembrane system|basolateral plasma membrane|apical plasma membrane|lateral plasma membrane|vacuolar proton-transporting V-type ATPase complex|proton-transporting V-type ATPase, V1 domain|extracellular vesicular exosome|	ossification|cellular iron ion homeostasis|regulation of pH|excretion|sensory perception of sound|insulin receptor signaling pathway|ATP hydrolysis coupled proton transport|proton transport|transferrin transport|inner ear morphogenesis|pH reduction|ATP metabolic process|interaction with host|calcium ion homeostasis|transmembrane transport|phagosome maturation|	ATP binding|hydrogen ion transmembrane transporter activity|hydrolase activity, acting on acid anhydrides, catalyzing transmembrane movement of substances|protein complex binding|	10	0.9	4.61	10	0.5	0.521	0.7	4.34	0.0997	0	1	-0.2	1.9
ENSG00000130558	OLFM1	olfactomedin 1	extracellular space|cell junction|alpha-amino-3-hydroxy-5-methyl-4-isoxazolepropionic acid selective glutamate receptor complex|synapse|	nervous system development|protein oligomerization|	protein binding|	9	0.5	2.48	10	1.1	2.47	0.7	4.34	0.0997	0	1	0	1.9
ENSG00000188981	MSANTD1	Myb/SANT-like DNA-binding domain containing 1	None	None	None	9	0.7	3.82	9	0.5	1.54	0.7	5	0.0998	0	1	0	1.6
ENSG00000163467	TSACC	TSSK6 activating co-chaperone	cytoplasm|	None	chaperone binding|	10	0	0	10	0.6	6.09	0.6	5	0.0998	0	1	0	1.5
ENSG00000163166	IWS1	IWS1 homolog (S. cerevisiae)	nucleus|nucleolus|cytoplasm|	transcription, DNA-templated|regulation of transcription, DNA-templated|mRNA processing|RNA splicing|regulation of mRNA export from nucleus|regulation of mRNA processing|mRNA transport|regulation of histone H4 acetylation|regulation of histone H3-K36 trimethylation|	DNA binding|protein binding|	10	-0.5	5.1	10	-0.4	0.195	-0.5	5	0.0998	0	1	-1.6	0.3
ENSG00000071282	LMCD1	LIM and cysteine-rich domains 1	extracellular space|nucleus|cytoplasm|extracellular matrix|	negative regulation of transcription from RNA polymerase II promoter|transcription, DNA-templated|regulation of cardiac muscle hypertrophy|positive regulation of calcineurin-NFAT signaling cascade|	transcription corepressor activity|zinc ion binding|	9	0.9	2.7	9	1	2.09	0.9	4.48	0.0998	0	1	-0.3	2.5
ENSG00000158691	ZSCAN12	zinc finger and SCAN domain containing 12	nucleus|	transcription, DNA-templated|regulation of transcription, DNA-templated|	DNA binding|sequence-specific DNA binding transcription factor activity|metal ion binding|	10	-0.8	5.71	9	0	0	-0.8	4.48	0.0998	0	1	-1.9	0
ENSG00000105372	RPS19	ribosomal protein S19	nucleolus|cytoplasm|cytosol|cytosol|ribosome|membrane|cytosolic small ribosomal subunit|extracellular vesicular exosome|	ribosomal small subunit assembly|nuclear-transcribed mRNA catabolic process, nonsense-mediated decay|maturation of SSU-rRNA from tricistronic rRNA transcript (SSU-rRNA, 5.8S rRNA, LSU-rRNA)|monocyte chemotaxis|rRNA processing|translation|translation|translational initiation|translational elongation|translational termination|SRP-dependent cotranslational protein targeting to membrane|nucleolus organization|response to extracellular stimulus|gene expression|viral process|RNA metabolic process|mRNA metabolic process|viral life cycle|viral transcription|erythrocyte differentiation|maturation of SSU-rRNA|ribosomal small subunit biogenesis|cellular protein metabolic process|protein tetramerization|positive regulation of cellular component movement|positive regulation of respiratory burst involved in inflammatory response|negative regulation of respiratory burst involved in inflammatory response|	structural constituent of ribosome|protein binding|fibroblast growth factor binding|protein kinase binding|protein homodimerization activity|poly(A) RNA binding|	9	0.8	7.58	8	0.9	0.663	0.9	7.93	0.0999	0	1	0.3	1.8
ENSG00000071073	MGAT4A	mannosyl (alpha-1,3-)-glycoprotein beta-1,4-N-acetylglucosaminyltransferase, isozyme A	Golgi membrane|integral component of membrane|extracellular vesicular exosome|	N-glycan processing|protein N-linked glycosylation via asparagine|post-translational protein modification|cellular protein metabolic process|	alpha-1,3-mannosylglycoprotein 4-beta-N-acetylglucosaminyltransferase activity|metal ion binding|	10	-1	2.81	10	1.7	4.44	-1	5.89	0.0999	0	1	-2	2.1
ENSG00000103510	KAT8	K(lysine) acetyltransferase 8	histone acetyltransferase complex|kinetochore|nucleus|nucleoplasm|nuclear membrane|MLL1 complex|MSL complex|	chromatin organization|transcription, DNA-templated|histone acetylation|myeloid cell differentiation|histone H4-K5 acetylation|histone H4-K8 acetylation|histone H4-K16 acetylation|histone H4-K16 acetylation|negative regulation of transcription, DNA-templated|positive regulation of transcription, DNA-templated|positive regulation of transcription, DNA-templated|	histone acetyltransferase activity|protein binding|transcription factor binding|acetyltransferase activity|enzyme binding|methylated histone binding|histone acetyltransferase activity (H4-K5 specific)|histone acetyltransferase activity (H4-K8 specific)|metal ion binding|histone acetyltransferase activity (H4-K16 specific)|	10	0.5	4.12	10	1.1	5.96	1	7.92	0.1	0	1	0.2	1.8
ENSG00000115084	SLC35F5	solute carrier family 35, member F5	integral component of membrane|	transport|	None	9	0.9	10.4	9	0	0	0.8	7.92	0.1	0	1	0.2	1.7
ENSG00000130592	LSP1	lymphocyte-specific protein 1	plasma membrane|actin cytoskeleton|membrane|extracellular vesicular exosome|	cellular component movement|cellular defense response|signal transduction|	actin binding|signal transducer activity|	10	0.9	10.4	10	0	0	0.8	7.92	0.1	0	1	0.2	1.7
ENSG00000176834	VSIG10	V-set and immunoglobulin domain containing 10	integral component of membrane|	None	None	10	0.6	5.19	10	-0.5	4	0.6	6.49	0.1	0	1	-1.2	1.5
ENSG00000144524	COPS7B	COP9 signalosome subunit 7B	nucleus|cytoplasm|COP9 signalosome|	cullin deneddylation|	None	10	-0.7	5.93	10	-0.4	0.0311	-0.6	4.99	0.1	0	1	-1.6	0
ENSG00000022355	GABRA1	gamma-aminobutyric acid (GABA) A receptor, alpha 1	plasma membrane|integral component of plasma membrane|cell junction|chloride channel complex|postsynaptic membrane|	transport|gamma-aminobutyric acid signaling pathway|synaptic transmission|ion transmembrane transport|synaptic transmission, GABAergic|transmembrane transport|chloride transmembrane transport|	GABA-A receptor activity|extracellular ligand-gated ion channel activity|chloride channel activity|drug binding|GABA receptor activity|	10	0.5	0.766	10	0.6	3.96	0.6	4.48	0.1	0	1	-0.6	1.6
ENSG00000168078	PBK	PDZ binding kinase	cellular_component|	protein phosphorylation|mitotic nuclear division|	protein serine/threonine kinase activity|protein binding|ATP binding|	9	0.6	3.11	10	0.5	1.72	0.6	4.48	0.1	0	1	-0.2	1.6
ENSG00000116754	SRSF11	serine/arginine-rich splicing factor 11	nucleus|nucleoplasm|	mRNA splicing, via spliceosome|transcription from RNA polymerase II promoter|termination of RNA polymerase II transcription|mRNA processing|mRNA export from nucleus|RNA splicing|gene expression|mRNA 3'-end processing|	nucleotide binding|protein binding|poly(A) RNA binding|	9	0.6	2.5	8	-1.5	2.89	0.6	4.47	0.1	0	1	-2.3	1.6
ENSG00000184478	OR56A3	olfactory receptor, family 56, subfamily A, member 3	plasma membrane|integral component of membrane|	G-protein coupled receptor signaling pathway|detection of chemical stimulus involved in sensory perception of smell|	G-protein coupled receptor activity|olfactory receptor activity|	10	0.7	1.77	1	0.7	0.842	0.7	2.44	0.1	0	1	-0.8	2
ENSG00000006530	AGK	acylglycerol kinase	mitochondrion|mitochondrial membrane|intracellular membrane-bounded organelle|	protein kinase C-activating G-protein coupled receptor signaling pathway|glycerolipid metabolic process|ceramide biosynthetic process|lipid phosphorylation|	ceramide kinase activity|NAD+ kinase activity|diacylglycerol kinase activity|ATP binding|acylglycerol kinase activity|	10	0.9	3.67	10	0.9	4.58	0.9	7.9	0.101	0	0.996	0.3	1.8
ENSG00000186407	CD300E	CD300e molecule	plasma membrane|integral component of membrane|extracellular vesicular exosome|	innate immune response|	None	10	0.1	0.298	10	0.8	9.62	0.7	7.9	0.101	0	0.996	0.2	1.7
ENSG00000100908	EMC9	ER membrane protein complex subunit 9	cytoplasm|ER membrane protein complex|	None	None	10	-0.3	1.45	10	0.7	9.03	0.6	7.89	0.101	0	0.996	0.1	1.9
ENSG00000131370	SH3BP5	SH3-domain binding protein 5 (BTK-associated)	cytoplasm|mitochondrion|	negative regulation of protein kinase activity|signal transduction|intracellular signal transduction|	protein kinase inhibitor activity|protein binding|SH3 domain binding|	10	0	0	10	0.7	9.15	0.7	7.88	0.101	0	0.996	0.2	1.6
ENSG00000211584	SLC48A1	solute carrier family 48 (heme transporter), member 1	lysosomal membrane|endosome membrane|integral component of membrane|	heme transport|	heme transporter activity|	10	0.2	0.921	10	0.9	7.05	0.7	6.46	0.101	0	0.996	-0.5	2
ENSG00000205423	CNEP1R1	CTD nuclear envelope phosphatase 1 regulatory subunit 1	cytoplasm|integral component of membrane|nuclear membrane|Nem1-Spo7 phosphatase complex|	lipid metabolic process|positive regulation of triglyceride biosynthetic process|protein localization to nucleus|positive regulation of protein dephosphorylation|	protein binding|	10	0.4	3.77	10	0.8	3.79	0.5	6.45	0.101	0	0.996	0.1	1.5
ENSG00000179241	LDLRAD3	low density lipoprotein receptor class A domain containing 3	plasma membrane|integral component of membrane|cell junction|	receptor-mediated endocytosis|regulation of protein processing|	beta-amyloid binding|	10	1.4	9.16	10	0.1	0.214	1.4	6.44	0.101	0	0.996	0.2	2.8
ENSG00000198826	ARHGAP11A	Rho GTPase activating protein 11A	cytosol|	small GTPase mediated signal transduction|positive regulation of GTPase activity|regulation of small GTPase mediated signal transduction|	GTPase activator activity|	8	-0.6	0.505	9	1.7	7.86	1.1	5.86	0.101	0	0.996	0.3	3
ENSG00000105617	LENG1	leukocyte receptor cluster (LRC) member 1	cellular_component|	biological_process|	molecular_function|	10	-0.2	0.654	7	-1.4	7.59	-1	5.86	0.101	0	0.996	-2.7	-0.2
ENSG00000127423	AUNIP	aurora kinase A and ninein interacting protein	spindle pole|cytoplasm|centrosome|	spindle organization|	protein binding|	9	0.3	2.56	9	1.7	7.28	1.5	4.97	0.101	0	0.996	0.2	2.9
ENSG00000135638	EMX1	empty spiracles homeobox 1	nucleus|cytoplasm|	regulation of transcription, DNA-templated|post-embryonic development|cerebral cortex regionalization|cerebral cortex neuron differentiation|response to drug|brain morphogenesis|	sequence-specific DNA binding transcription factor activity|protein binding|sequence-specific DNA binding|	10	0.9	5.68	10	0.3	0.317	0.7	4.46	0.101	0	0.996	-0.3	2
ENSG00000113525	IL5	interleukin 5	extracellular region|extracellular region|extracellular space|	inflammatory response|immune response|cytokine-mediated signaling pathway|positive regulation of B cell proliferation|positive regulation of eosinophil differentiation|positive regulation of transcription, DNA-templated|positive regulation of JAK-STAT cascade|positive regulation of peptidyl-tyrosine phosphorylation|positive regulation of immunoglobulin secretion|positive regulation of sequence-specific DNA binding transcription factor activity|positive regulation of podosome assembly|	cytokine activity|interleukin-5 receptor binding|protein binding|growth factor activity|	9	-0.6	3.6	9	-0.5	1.22	-0.6	4.46	0.101	0	0.996	-1.8	0.5
ENSG00000254901	MEF2BNB	MEF2B neighbor	None	heart development|	protein binding|	10	-0.9	4.92	10	-0.4	0.122	-0.8	4.46	0.101	0	0.996	-1.8	0.3
ENSG00000076067	RBMS2	RNA binding motif, single stranded interacting protein 2	nucleus|	RNA processing|	nucleotide binding|RNA binding|poly(A) RNA binding|	10	0.8	2.06	9	2.2	4.43	1	4.45	0.101	0	0.996	0.1	3.6
ENSG00000107566	ERLIN1	ER lipid raft associated 1	endoplasmic reticulum|endoplasmic reticulum membrane|integral component of membrane|protein complex|	ER-associated ubiquitin-dependent protein catabolic process|	protein binding|	9	0.7	0.924	10	1.3	3.84	1	4.32	0.101	0	0.996	-0.3	2.7
ENSG00000140400	MAN2C1	mannosidase, alpha, class 2C, member 1	None	mannose metabolic process|	alpha-mannosidase activity|zinc ion binding|carbohydrate binding|	10	-0.2	0.411	10	0.6	4.91	0.5	4.32	0.101	0	0.996	-0.8	1.5
ENSG00000204227	RING1	ring finger protein 1	sex chromatin|nucleus|nucleoplasm|cytoplasm|nuclear speck|PcG protein complex|PRC1 complex|	transcription, DNA-templated|anterior/posterior pattern specification|histone H2A monoubiquitination|negative regulation of transcription, DNA-templated|camera-type eye morphogenesis|	chromatin binding|ubiquitin-protein transferase activity|protein binding|zinc ion binding|ligase activity|	10	0	0	9	-0.9	5.86	-0.8	4.31	0.101	0	0.996	-1.9	0
ENSG00000075826	SEC31B	SEC31 homolog B (S. cerevisiae)	endoplasmic reticulum membrane|ER to Golgi transport vesicle membrane|vesicle coat|	protein transport|vesicle-mediated transport|	None	8	0	0	10	1.1	6.49	1.1	4.3	0.101	0	0.996	-0.7	2.7
ENSG00000198841	KTI12	KTI12 homolog, chromatin associated (S. cerevisiae)	None	None	ATP binding|	6	-0.3	0.204	7	1.1	5.38	1	4.3	0.101	0	0.996	-0.1	2
ENSG00000159720	ATP6V0D1	ATPase, H+ transporting, lysosomal 38kDa, V0 subunit d1	lysosomal membrane|early endosome|centrosome|synaptic vesicle|endosome membrane|membrane|apical plasma membrane|vacuolar proton-transporting V-type ATPase complex|vacuolar proton-transporting V-type ATPase complex|phagocytic vesicle membrane|proton-transporting V-type ATPase, V0 domain|axon terminus|extracellular vesicular exosome|	cellular iron ion homeostasis|activation of signaling protein activity involved in unfolded protein response|brain development|insulin receptor signaling pathway|ATP hydrolysis coupled proton transport|proton transport|endoplasmic reticulum unfolded protein response|transferrin transport|cilium assembly|cellular protein metabolic process|interaction with host|transmembrane transport|phagosome maturation|	protein binding|hydrogen-exporting ATPase activity, phosphorylative mechanism|protein complex binding|	6	0	0	9	0.6	5.08	0.5	4.3	0.101	0	0.996	-0.3	1.7
ENSG00000197849	OR8G1	olfactory receptor, family 8, subfamily G, member 1	plasma membrane|integral component of membrane|	G-protein coupled receptor signaling pathway|sensory perception of smell|detection of chemical stimulus involved in sensory perception of smell|detection of chemical stimulus involved in sensory perception of smell|	G-protein coupled receptor activity|olfactory receptor activity|	7	1.2	2.56	0	0	0	1.2	2.43	0.101	0	0.996	-1.3	2
ENSG00000211946	IGHV3-20	immunoglobulin heavy variable 3-20	None	None	None	8	0.3	1.38	4	0.4	1.26	0.4	2.43	0.101	0	0.996	-0.5	2
ENSG00000213439	OR5AC1	olfactory receptor, family 5, subfamily AC, member 1 (gene/pseudogene)	plasma membrane|integral component of membrane|	G-protein coupled receptor signaling pathway|detection of chemical stimulus involved in sensory perception of smell|	G-protein coupled receptor activity|olfactory receptor activity|	8	-0.4	2.56	0	0	0	-0.4	2.43	0.101	0	0.996	-2	1.4
ENSG00000205495	OR52J3	olfactory receptor, family 52, subfamily J, member 3	plasma membrane|integral component of membrane|	G-protein coupled receptor signaling pathway|detection of chemical stimulus involved in sensory perception of smell|	G-protein coupled receptor activity|olfactory receptor activity|	9	0.7	2.56	0	0	0	0.7	2.42	0.101	0	0.996	-1.1	2
ENSG00000211746	TRBV19	T cell receptor beta variable 19	None	None	None	10	0.8	3.37	2	0	0	0.7	2.42	0.101	0	0.996	-0.6	2
ENSG00000211896	IGHG1	immunoglobulin heavy constant gamma 1 (G1m marker)	extracellular region|extracellular space|extracellular vesicular exosome|blood microparticle|	complement activation|complement activation, classical pathway|Fc-gamma receptor signaling pathway involved in phagocytosis|innate immune response|	antigen binding|protein binding|	9	0.6	3.25	2	0	0	0.6	2.42	0.101	0	0.996	-0.8	2
ENSG00000198156	NPIPB6	nuclear pore complex interacting protein family, member B6	None	None	None	1	0	0	4	1.4	1.89	1.4	1.39	0.101	0	0.996	-1.3	3
ENSG00000154274	C4ORF19	chromosome 4 open reading frame 19	None	None	None	5	2	1.68	9	0.9	0.754	1	1.39	0.101	0	0.996	-2.6	4
ENSG00000047644	WWC3	WWC family member 3	cytosol|	negative regulation of transcription from RNA polymerase II promoter|negative regulation of hippo signaling|negative regulation of organ growth|	kinase binding|protein complex scaffold|	9	2.1	3.23	10	-1.5	2.14	0.9	1.39	0.101	0	0.996	-3.3	4.6
ENSG00000111011	RSRC2	arginine/serine-rich coiled-coil 2	None	None	poly(A) RNA binding|	2	0	0	6	1.2	2.11	0.9	1.39	0.101	0	0.996	-1.1	3
ENSG00000244624	KRTAP20-1	keratin associated protein 20-1	intermediate filament|	None	None	8	0.8	2.75	10	-0.9	2.58	0.8	1.39	0.101	0	0.996	-2.3	2.3
ENSG00000198685	C3ORF27	chromosome 3 open reading frame 27	None	None	None	7	-0.4	0.769	9	0.9	2.25	0.6	1.39	0.101	0	0.996	-1.3	2.7
ENSG00000243073	PRAMEF4	PRAME family member 4	None	positive regulation of cell proliferation|negative regulation of apoptotic process|negative regulation of cell differentiation|negative regulation of transcription, DNA-templated|negative regulation of retinoic acid receptor signaling pathway|	retinoic acid receptor binding|	8	1.4	3.03	8	-1	3.2	-0.7	1.39	0.101	0	0.996	-2.8	2.8
ENSG00000221852	KRTAP1-5	keratin associated protein 1-5	cellular_component|keratin filament|	biological_process|	molecular_function|	7	-0.5	1.53	7	-1.3	0.576	-0.7	1.39	0.101	0	0.996	-3.5	3.1
ENSG00000103067	ESRP2	epithelial splicing regulatory protein 2	nucleus|	mRNA processing|RNA splicing|regulation of RNA splicing|	nucleotide binding|mRNA binding|poly(A) RNA binding|	10	0.9	3.06	10	0.7	5.24	0.7	7.87	0.102	0	0.991	0.2	1.5
ENSG00000130856	ZNF236	zinc finger protein 236	nucleus|	transcription, DNA-templated|regulation of transcription, DNA-templated|cellular response to glucose stimulus|	DNA binding|metal ion binding|	10	0.8	4.23	10	0.4	4.96	0.6	7.87	0.102	0	0.991	0.1	1.4
ENSG00000204161	C10ORF128	chromosome 10 open reading frame 128	integral component of membrane|	None	None	10	0.8	8.85	10	-0.1	0.146	0.8	6.38	0.102	0	0.991	0.1	1.6
ENSG00000107738	C10ORF54	chromosome 10 open reading frame 54	plasma membrane|integral component of membrane|	None	None	10	0.6	5.79	10	0.5	0.856	0.6	6.38	0.102	0	0.991	0.1	1.5
ENSG00000106003	LFNG	LFNG O-fucosylpeptide 3-beta-N-acetylglucosaminyltransferase	extracellular region|integral component of Golgi membrane|	ovarian follicle development|somitogenesis|female meiotic division|Notch signaling pathway|compartment pattern specification|metabolic process|metabolic process|regulation of Notch signaling pathway|organ morphogenesis|regulation of somitogenesis|positive regulation of protein binding|positive regulation of Notch signaling pathway|	molecular_function|O-fucosylpeptide 3-beta-N-acetylglucosaminyltransferase activity|metal ion binding|	10	0.6	3.39	10	0.7	2.93	0.6	5.84	0.102	0	0.991	0	1.5
ENSG00000197977	ELOVL2	ELOVL fatty acid elongase 2	endoplasmic reticulum|endoplasmic reticulum membrane|integral component of membrane|	unsaturated fatty acid biosynthetic process|triglyceride biosynthetic process|unsaturated fatty acid metabolic process|fatty acid elongation, polyunsaturated fatty acid|long-chain fatty-acyl-CoA biosynthetic process|alpha-linolenic acid metabolic process|very long-chain fatty acid biosynthetic process|linoleic acid metabolic process|cellular lipid metabolic process|small molecule metabolic process|	protein binding|fatty acid elongase activity|	10	0	0	10	0.8	7.42	0.5	5.83	0.102	0	0.991	0.1	1.6
ENSG00000074800	ENO1	enolase 1, (alpha)	phosphopyruvate hydratase complex|extracellular space|nucleus|nucleus|cytoplasm|cytosol|plasma membrane|membrane|M band|extracellular vesicular exosome|	negative regulation of transcription from RNA polymerase II promoter|carbohydrate metabolic process|glucose metabolic process|gluconeogenesis|glycolytic process|glycolytic process|transcription, DNA-templated|response to virus|negative regulation of cell growth|small molecule metabolic process|negative regulation of transcription, DNA-templated|	magnesium ion binding|DNA binding|sequence-specific DNA binding transcription factor activity|transcription corepressor activity|phosphopyruvate hydratase activity|protein binding|poly(A) RNA binding|	10	-0.9	6.61	9	-0.2	0.11	-0.6	5.82	0.102	0	0.991	-1.9	-0.1
ENSG00000081019	RSBN1	round spermatid basic protein 1	nucleus|	None	None	10	1.7	6.08	10	0.4	1.87	1.6	4.95	0.102	0	0.991	-1.2	3
ENSG00000103599	IQCH	IQ motif containing H	None	None	None	10	0.6	3.38	10	0.3	2.29	0.4	4.94	0.102	0	0.991	-0.1	1.3
ENSG00000185527	PDE6G	phosphodiesterase 6G, cGMP-specific, rod, gamma	plasma membrane|photoreceptor disc membrane|	activation of MAPK activity|visual perception|phototransduction, visible light|metabolic process|rhodopsin mediated signaling pathway|regulation of rhodopsin mediated signaling pathway|negative regulation of catalytic activity|positive regulation of epidermal growth factor receptor signaling pathway|positive regulation of G-protein coupled receptor protein signaling pathway|	enzyme inhibitor activity|protein binding|cGMP binding|3',5'-cyclic-GMP phosphodiesterase activity|	10	-0.6	0.786	10	1	6.9	1	4.44	0.102	0	0.991	-0.3	2
ENSG00000048649	RSF1	remodeling and spacing factor 1	nucleus|nucleoplasm|RSF complex|	nucleosome assembly|nucleosome assembly|chromatin remodeling|DNA-templated transcription, initiation|nucleosome positioning|centromere-specific nucleosome assembly|negative regulation of DNA binding|negative regulation of transcription, DNA-templated|positive regulation of transcription, DNA-templated|positive regulation of viral transcription|	protein binding|zinc ion binding|histone binding|	8	0.4	2.16	9	0.7	2.66	0.7	4.44	0.102	0	0.991	-0.1	1.8
ENSG00000110651	CD81	CD81 molecule	immunological synapse|plasma membrane|integral component of plasma membrane|membrane|vesicle|extracellular vesicular exosome|	activation of MAPK activity|phosphatidylinositol biosynthetic process|protein localization|cell proliferation|positive regulation of cell proliferation|positive regulation of 1-phosphatidylinositol 4-kinase activity|phosphatidylinositol metabolic process|viral entry into host cell|receptor-mediated virion attachment to host cell|positive regulation of peptidyl-tyrosine phosphorylation|regulation of immune response|	protein binding|MHC class II protein complex binding|	10	0.6	1.45	10	1.8	5.19	0.7	4.29	0.102	0	0.991	0	3
ENSG00000090615	GOLGA3	golgin A3	Golgi membrane|nucleus|nucleolus|endoplasmic reticulum-Golgi intermediate compartment|Golgi apparatus|cytosol|membrane|Golgi transport complex|Golgi cisterna membrane|extrinsic component of Golgi membrane|	intra-Golgi vesicle-mediated transport|	transporter activity|protein binding|	9	0.5	1.14	10	0.7	3.58	0.6	4.29	0.102	0	0.991	-0.3	1.8
ENSG00000122218	COPA	coatomer protein complex, subunit alpha	extracellular space|cytoplasm|cytosol|membrane|COPI vesicle coat|COPI vesicle coat|extracellular vesicular exosome|	intracellular protein transport|retrograde vesicle-mediated transport, Golgi to ER|pancreatic juice secretion|COPI coating of Golgi vesicle|membrane organization|	hormone activity|structural molecule activity|	4	0	0	5	1	5.91	1	4.28	0.102	0	0.991	-0.1	2
ENSG00000177963	RIC8A	RIC8 guanine nucleotide exchange factor A	cytoplasm|plasma membrane|	in utero embryonic development|vasculature development|adenylate cyclase-inhibiting G-protein coupled receptor signaling pathway|visual learning|cell migration involved in gastrulation|positive regulation of GTPase activity|cell-cell adhesion involved in gastrulation|basement membrane organization|	guanyl-nucleotide exchange factor activity|protein binding|	10	-0.7	2.94	10	-0.5	1.79	-0.6	4.28	0.102	0	0.991	-1.6	0.4
ENSG00000167825	OR5I1	olfactory receptor, family 5, subfamily I, member 1	plasma membrane|integral component of membrane|	signal transduction|G-protein coupled receptor signaling pathway|detection of chemical stimulus involved in sensory perception of smell|	G-protein coupled receptor activity|olfactory receptor activity|	8	-0.7	2.55	0	0	0	-0.7	2.41	0.102	0	0.991	-2	1.5
ENSG00000183160	TMEM119	transmembrane protein 119	cellular_component|endoplasmic reticulum|integral component of membrane|	osteoblast differentiation|biological_process|	molecular_function|	7	-0.3	0.701	9	1	1.7	1	1.38	0.102	0	0.991	-1.9	2.9
ENSG00000108506	INTS2	integrator complex subunit 2	intracellular|membrane|integral component of membrane|nuclear membrane|integrator complex|	snRNA processing|	protein binding|	3	-0.6	1.4	6	1	2.3	0.9	1.38	0.102	0	0.991	-1.6	2.8
ENSG00000221900	POM121L12	POM121 transmembrane nucleoporin-like 12	None	None	None	7	-0.3	0.278	10	0.9	2.13	0.7	1.38	0.102	0	0.991	-1.1	2.8
ENSG00000203690	TCP10	t-complex 10	cytosol|	None	None	6	-0.3	0.174	8	1.3	2.04	0.6	1.38	0.102	0	0.991	-1	2.9
ENSG00000166049	PASD1	PAS domain containing 1	nucleus|	signal transduction|	signal transducer activity|	9	0.7	1.88	8	-0.7	1.61	-0.5	1.38	0.102	0	0.991	-2.6	2
ENSG00000149823	VPS51	vacuolar protein sorting 51 homolog (S. cerevisiae)	GARP complex|Golgi apparatus|integral component of membrane|	lipid transport|autophagy|protein transport|retrograde transport, endosome to Golgi|	molecular_function|protein binding|	10	0.3	2.34	10	0.7	6.54	0.6	7.8	0.103	0	0.987	0.1	1.2
ENSG00000100647	KIAA0247	KIAA0247	cellular_component|integral component of membrane|	biological_process|	molecular_function|	10	0.5	5.92	10	0.3	0.78	0.5	6.36	0.103	0	0.987	-0.1	1.3
ENSG00000131374	TBC1D5	TBC1 domain family, member 5	retromer complex|	positive regulation of Rab GTPase activity|	Rab GTPase activator activity|protein binding|	10	-0.2	1.45	10	-1	8.32	-0.9	6.34	0.103	0	0.987	-1.9	-0.2
ENSG00000169756	LIMS1	LIM and senescent cell antigen-like domains 1	cytosol|plasma membrane|focal adhesion|focal adhesion|perinuclear region of cytoplasm|	cell aging|cell junction assembly|negative regulation of transcription, DNA-templated|cellular response to transforming growth factor beta stimulus|	protein binding|zinc ion binding|	9	1.2	5.24	7	0.4	1.32	1.1	5.8	0.103	0	0.987	-0.5	3
ENSG00000119280	C1ORF198	chromosome 1 open reading frame 198	cytoplasm|	None	None	10	-0.3	3.35	10	1.5	6.47	0.5	4.92	0.103	0	0.987	-0.2	3
ENSG00000151553	FAM160B1	family with sequence similarity 160, member B1	None	None	None	10	0.4	3.06	10	0.5	2.18	0.4	4.91	0.103	0	0.987	-0.1	1.2
ENSG00000107130	NCS1	neuronal calcium sensor 1	cytoplasm|cytosol|plasma membrane|postsynaptic density|cell junction|axon|dendrite|cytoplasmic vesicle|Golgi cisterna membrane|intracellular membrane-bounded organelle|postsynaptic membrane|perinuclear region of cytoplasm|extracellular vesicular exosome|	regulation of neuron projection development|positive regulation of exocytosis|phosphatidylinositol-mediated signaling|calcium ion transmembrane transport|calcium ion transmembrane transport|	magnesium ion binding|voltage-gated calcium channel activity|calcium ion binding|protein binding|protein kinase binding|	9	0.7	6.43	9	-0.3	0.767	0.7	4.9	0.103	0	0.987	0	2
ENSG00000105552	BCAT2	branched chain amino-acid transaminase 2, mitochondrial	mitochondrion|mitochondrial matrix|	isoleucine catabolic process|leucine metabolic process|valine metabolic process|branched-chain amino acid biosynthetic process|branched-chain amino acid catabolic process|regulation of hormone levels|cellular nitrogen compound metabolic process|small molecule metabolic process|	branched-chain-amino-acid transaminase activity|L-leucine transaminase activity|L-valine transaminase activity|L-isoleucine transaminase activity|	10	0.1	0.0691	10	1	6.51	0.7	4.42	0.103	0	0.987	-0.2	2.5
ENSG00000009950	MLXIPL	MLX interacting protein-like	nucleus|nucleus|nucleoplasm|transcription factor complex|cytoplasm|cytosol|	negative regulation of transcription from RNA polymerase II promoter|energy reserve metabolic process|transcription, DNA-templated|regulation of transcription, DNA-templated|positive regulation of cell proliferation|anatomical structure morphogenesis|glucose mediated signaling pathway|positive regulation of cellular metabolic process|negative regulation of peptidyl-serine phosphorylation|intracellular signal transduction|regulation of fatty acid biosynthetic process|glucose homeostasis|small molecule metabolic process|positive regulation of fatty acid biosynthetic process|positive regulation of glycolytic process|negative regulation of transcription, DNA-templated|positive regulation of transcription, DNA-templated|positive regulation of transcription from RNA polymerase II promoter|positive regulation of lipid biosynthetic process|fatty acid homeostasis|triglyceride homeostasis|negative regulation of cell cycle arrest|negative regulation of oxidative phosphorylation|regulation of energy homeostasis|	DNA binding|DNA binding|sequence-specific DNA binding transcription factor activity|transcription factor binding|carbohydrate response element binding|protein heterodimerization activity|	9	-0.7	3.28	9	-0.7	1.39	-0.7	4.42	0.103	0	0.987	-2.3	0.6
ENSG00000172046	USP19	ubiquitin specific peptidase 19	endoplasmic reticulum membrane|cytosol|integral component of membrane|	skeletal muscle atrophy|protein deubiquitination|ER-associated ubiquitin-dependent protein catabolic process|regulation of protein stability|response to endoplasmic reticulum stress|negative regulation of skeletal muscle tissue development|positive regulation of cell cycle process|regulation of cellular response to hypoxia|	ubiquitin-specific protease activity|protein binding|metal ion binding|	8	0	0	10	1.2	6.81	1.1	4.27	0.103	0	0.987	0.1	2.9
ENSG00000184933	OR6A2	olfactory receptor, family 6, subfamily A, member 2	plasma membrane|integral component of membrane|	signal transduction|G-protein coupled receptor signaling pathway|sensory perception of smell|detection of chemical stimulus involved in sensory perception of smell|detection of chemical stimulus involved in sensory perception of smell|	G-protein coupled receptor activity|olfactory receptor activity|	10	0.4	2.53	0	0	0	0.4	2.39	0.103	0	0.987	-1.2	2
ENSG00000224226	TBC1D3B	TBC1 domain family, member 3B	plasma membrane|	positive regulation of Rab GTPase activity|	Rab GTPase activator activity|	4	-0.4	0.342	5	1.3	2.73	1.1	1.37	0.103	0	0.987	-1.2	3
ENSG00000254318	C8ORF87	chromosome 8 open reading frame 87	None	None	None	3	-0.5	0.486	7	1.5	2.37	0.6	1.37	0.103	0	0.987	-1.2	3
ENSG00000103274	NUBP1	nucleotide binding protein 1	cytoplasm|cytosol|plasma membrane|extracellular vesicular exosome|	cellular iron ion homeostasis|negative regulation of centrosome duplication|cell growth|iron-sulfur cluster assembly|small molecule metabolic process|centrosome localization|protein localization to cell cortex|	nucleotide binding|protein binding|ATP binding|nucleoside-triphosphatase activity|metal ion binding|iron-sulfur cluster binding|4 iron, 4 sulfur cluster binding|	10	0.6	5.68	10	0.7	2.47	0.6	7.79	0.104	0	0.983	0.2	1.5
ENSG00000187049	TMEM216	transmembrane protein 216	cytoplasm|cytoskeleton|cilium|integral component of membrane|TCTN-B9D complex|	cilium assembly|cilium morphogenesis|	None	10	-0.6	5.92	10	-0.4	0.819	-0.5	6.31	0.104	0	0.983	-1.3	0
ENSG00000143061	IGSF3	immunoglobulin superfamily, member 3	cellular_component|integral component of membrane|	lacrimal gland development|	molecular_function|	10	1.9	7.87	10	0.4	0.647	1.9	6.29	0.104	0	0.983	0.3	4
ENSG00000133805	AMPD3	adenosine monophosphate deaminase 3	cytosol|	purine nucleobase metabolic process|AMP catabolic process|IMP salvage|purine-containing compound salvage|small molecule metabolic process|nucleobase-containing small molecule metabolic process|	AMP deaminase activity|metal ion binding|	10	-1.9	8.34	10	0.4	0.374	-1.7	5.76	0.104	0	0.983	-4	1.7
ENSG00000111262	KCNA1	potassium voltage-gated channel, shaker-related subfamily, member 1 (episodic ataxia with myokymia)	plasma membrane|voltage-gated potassium channel complex|apical plasma membrane|dendrite|neuronal cell body|juxtaparanode region of axon|	potassium ion transport|synaptic transmission|regulation of ion transmembrane transport|protein homooligomerization|potassium ion transmembrane transport|	delayed rectifier potassium channel activity|potassium channel activity|protein binding|potassium ion transmembrane transporter activity|	10	0.1	0.258	9	1.2	6.9	1.1	4.4	0.104	0	0.983	0.1	2
ENSG00000178538	CA8	carbonic anhydrase VIII	cytoplasm|	one-carbon metabolic process|phosphatidylinositol-mediated signaling|	carbonate dehydratase activity|zinc ion binding|	10	-0.1	0.159	10	1.6	7.62	1.6	4.39	0.104	0	0.983	0	3
ENSG00000126814	TRMT5	tRNA methyltransferase 5	nucleus|mitochondrial matrix|	tRNA methylation|	tRNA (guanine(37)-N(1))-methyltransferase activity|	9	1.5	3.2	6	1.1	1.91	1.2	4.39	0.104	0	0.983	-0.8	2.9
ENSG00000149532	CPSF7	cleavage and polyadenylation specific factor 7, 59kDa	nucleus|nucleoplasm|mRNA cleavage factor complex|membrane|	mRNA splicing, via spliceosome|transcription from RNA polymerase II promoter|termination of RNA polymerase II transcription|RNA splicing|gene expression|mRNA 3'-end processing|protein tetramerization|	nucleotide binding|protein binding|poly(A) RNA binding|	10	-0.7	2.74	10	-0.9	2.01	-0.9	4.39	0.104	0	0.983	-2	0.2
ENSG00000076108	BAZ2A	bromodomain adjacent to zinc finger domain, 2A	chromatin silencing complex|nucleolus|rDNA heterochromatin|	chromatin silencing at rDNA|DNA methylation|chromatin remodeling|transcription, DNA-templated|regulation of transcription, DNA-templated|histone deacetylation|histone H4-K20 methylation|histone H3-K9 methylation|heterochromatin assembly involved in chromatin silencing|histone H4 deacetylation|	DNA binding|RNA binding|protein binding|zinc ion binding|ligand-dependent nuclear receptor binding|lysine-acetylated histone binding|	9	0.5	1.65	10	1.9	4.84	1.4	4.38	0.104	0	0.983	-1.2	3.7
ENSG00000101405	OXT	oxytocin/neurophysin I prepropeptide	extracellular region|extracellular space|secretory granule|terminal bouton|	response to amphetamine|regulation of heart rate|maternal aggressive behavior|signal transduction|positive regulation of cytosolic calcium ion concentration|heart development|female pregnancy|memory|grooming behavior|response to sucrose|positive regulation of norepinephrine secretion|response to activity|sleep|response to food|positive regulation of prostaglandin secretion|response to estradiol|response to retinoic acid|response to progesterone|response to prostaglandin E|social behavior|negative regulation of urine volume|positive regulation of renal sodium excretion|response to cocaine|hyperosmotic salinity response|maternal behavior|sperm ejaculation|eating behavior|drinking behavior|response to peptide hormone|response to ether|negative regulation of blood pressure|positive regulation of blood pressure|positive regulation of ossification|positive regulation of female receptivity|positive regulation of synaptic transmission|response to glucocorticoid|response to cAMP|response to electrical stimulus|regulation of sensory perception of pain|positive regulation of synapse assembly|male mating behavior|positive regulation of penile erection|positive regulation of hindgut contraction|negative regulation of gastric acid secretion|positive regulation of uterine smooth muscle contraction|	neurohypophyseal hormone activity|oxytocin receptor binding|	8	-1.1	6.64	10	0.4	0.867	0.8	4.38	0.104	0	0.983	-2.4	1.7
ENSG00000079313	REXO1	REX1, RNA exonuclease 1 homolog (S. cerevisiae)	nucleus|	nucleic acid phosphodiester bond hydrolysis|	nucleic acid binding|exonuclease activity|	9	0.5	1	10	-0.8	6.63	-0.8	4.38	0.104	0	0.983	-2	0.5
ENSG00000273266	HOXC4	homeobox C4	nucleus|	transcription, DNA-templated|regulation of transcription, DNA-templated|multicellular organismal development|	sequence-specific DNA binding transcription factor activity|protein binding|sequence-specific DNA binding|	10	-2.1	6.56	9	0.5	0.234	-1.6	4.38	0.104	0	0.983	-3.9	-0.1
ENSG00000188739	RBM34	RNA binding motif protein 34	nucleus|nucleolus|	None	nucleotide binding|poly(A) RNA binding|	10	-0.4	0.0743	10	0.5	5.83	0.5	4.25	0.104	0	0.983	-0.5	1.7
ENSG00000166130	IKBIP	IKBKB interacting protein	endoplasmic reticulum|endoplasmic reticulum membrane|membrane|integral component of membrane|	response to X-ray|	protein binding|	9	-0.7	1.71	9	-0.4	2.97	-0.4	4.25	0.104	0	0.983	-1.6	0.2
ENSG00000185933	CALHM1	calcium homeostasis modulator 1	endoplasmic reticulum membrane|integral component of plasma membrane|	cation transport|ATP transport|regulation of ion transmembrane transport|sensory perception of bitter taste|sensory perception of sweet taste|sensory perception of umami taste|protein homooligomerization|calcium ion transmembrane transport|	calcium activated cation channel activity|voltage-gated ion channel activity|calcium channel activity|identical protein binding|	10	-1	3.25	10	-0.5	2.29	-0.6	4.25	0.104	0	0.983	-1.9	0.3
ENSG00000109046	WSB1	WD repeat and SOCS box containing 1	intracellular|	biological_process|protein ubiquitination|intracellular signal transduction|	protein binding|	10	-0.4	1.17	10	1.4	6.57	1.3	4.24	0.104	0	0.983	-0.6	3
ENSG00000182974	OR4M2	olfactory receptor, family 4, subfamily M, member 2	plasma membrane|integral component of membrane|	G-protein coupled receptor signaling pathway|detection of chemical stimulus involved in sensory perception of smell|	G-protein coupled receptor activity|olfactory receptor activity|	9	0.9	2.5	0	0	0	0.9	2.37	0.104	0	0.983	-1	2
ENSG00000249811	USP17L21	ubiquitin specific peptidase 17-like family member 21	nucleus|endoplasmic reticulum|	ubiquitin-dependent protein catabolic process|	cysteine-type peptidase activity|ubiquitinyl hydrolase activity|	4	1.7	2.87	4	-1.5	2.41	1.5	1.36	0.104	0	0.983	-3.4	3.7
ENSG00000255398	HCAR3	hydroxycarboxylic acid receptor 3	plasma membrane|integral component of plasma membrane|	G-protein coupled receptor signaling pathway|	G-protein coupled receptor activity|	9	0.6	1.12	10	0.3	0.47	0.5	1.36	0.104	0	0.983	-1.7	2.2
ENSG00000056998	GYG2	glycogenin 2	cytosol|	carbohydrate metabolic process|glycogen biosynthetic process|glycogen biosynthetic process|glycogen catabolic process|glucose metabolic process|small molecule metabolic process|	glycogenin glucosyltransferase activity|	9	-0.5	1.52	9	-1.7	0.941	-0.4	1.36	0.104	0	0.983	-4.3	3.7
ENSG00000139194	RBP5	retinol binding protein 5, cellular	cytoplasm|extracellular vesicular exosome|	transport|	transporter activity|retinoid binding|retinal binding|retinol binding|	10	0.8	8.28	10	0.3	0.471	0.7	7.75	0.105	0	0.979	0.2	1.5
ENSG00000107099	DOCK8	dedicator of cytokinesis 8	cytosol|membrane|	small GTPase mediated signal transduction|blood coagulation|positive regulation of GTPase activity|memory T cell proliferation|	guanyl-nucleotide exchange factor activity|protein binding|	10	0.8	6.71	10	0.3	2.13	0.6	7.74	0.105	0	0.979	0.2	1.6
ENSG00000173436	MINOS1	mitochondrial inner membrane organizing system 1	mitochondrion|mitochondrion|mitochondrial inner membrane|integral component of membrane|	biological_process|	molecular_function|	9	0.6	7.68	8	0.3	1.3	0.5	7.73	0.105	0	0.979	0.1	1.3
ENSG00000146267	FAXC	failed axon connections homolog (Drosophila)	integral component of membrane|	None	None	10	-0.2	0.574	10	1.5	9.43	1.5	6.28	0.105	0	0.979	0.2	2.9
ENSG00000238243	OR2W3	olfactory receptor, family 2, subfamily W, member 3	plasma membrane|integral component of membrane|	G-protein coupled receptor signaling pathway|detection of chemical stimulus involved in sensory perception of smell|	G-protein coupled receptor activity|olfactory receptor activity|	10	0.6	4.6	10	0.5	2.01	0.6	6.27	0.105	0	0.979	0	1.5
ENSG00000175294	CATSPER1	cation channel, sperm associated 1	plasma membrane|plasma membrane|cilium|CatSper complex|	cilium or flagellum-dependent cell motility|multicellular organismal development|spermatogenesis|single fertilization|fusion of sperm to egg plasma membrane|cell differentiation|sperm motility|multicellular organism reproduction|regulation of ion transmembrane transport|sperm-egg recognition|regulation of calcium ion transport|calcium ion import|membrane depolarization during action potential|	calcium activated cation channel activity|voltage-gated calcium channel activity|protein binding|	10	0.6	2.21	10	1.4	5.65	0.8	6.24	0.105	0	0.979	-0.7	3
ENSG00000139146	FAM60A	family with sequence similarity 60, member A	Sin3 complex|	negative regulation of cell migration|	protein binding|	7	0.8	2.22	7	1	3.02	0.9	4.86	0.105	0	0.979	0.1	1.9
ENSG00000009724	MASP2	mannan-binding lectin serine peptidase 2	extracellular region|extracellular vesicular exosome|	complement activation, lectin pathway|complement activation, lectin pathway|proteolysis|complement activation|complement activation, classical pathway|innate immune response|	complement component C4b binding|serine-type endopeptidase activity|calcium ion binding|protein binding|peptidase activity|calcium-dependent protein binding|	10	-1	6.64	10	-0.1	0.0643	-0.9	4.37	0.105	0	0.979	-2	0
ENSG00000164024	METAP1	methionyl aminopeptidase 1	cytoplasm|cytosol|cytosolic ribosome|	regulation of translation|proteolysis|phototransduction, visible light|rhodopsin mediated signaling pathway|peptidyl-methionine modification|regulation of rhodopsin mediated signaling pathway|N-terminal protein amino acid modification|protein initiator methionine removal|	aminopeptidase activity|metalloexopeptidase activity|metal ion binding|metalloaminopeptidase activity|	5	0.3	0.588	5	-1.5	5.59	-1.4	4.37	0.105	0	0.979	-3	0.1
ENSG00000068079	IFI35	interferon-induced protein 35	nucleus|cytosol|	cytokine-mediated signaling pathway|type I interferon signaling pathway|	protein binding|	8	1.3	3.73	9	0.4	1.96	0.7	4.22	0.105	0	0.979	-0.6	2.7
ENSG00000173456	RNF26	ring finger protein 26	cellular_component|integral component of membrane|	biological_process|	zinc ion binding|	9	0.8	4.65	10	-0.2	0.615	0.7	4.22	0.105	0	0.979	-0.5	1.8
ENSG00000138629	UBL7	ubiquitin-like 7	None	None	None	10	0.6	1.43	10	0.5	3.08	0.6	4.22	0.105	0	0.979	-1.5	1.6
ENSG00000136636	KCTD3	potassium channel tetramerization domain containing 3	None	protein homooligomerization|	None	9	0.7	3	10	0.6	1.49	0.7	4.21	0.105	0	0.979	-0.1	1.9
ENSG00000258806	OR11H7	olfactory receptor, family 11, subfamily H, member 7 (gene/pseudogene)	plasma membrane|integral component of membrane|	G-protein coupled receptor signaling pathway|detection of chemical stimulus involved in sensory perception of smell|	G-protein coupled receptor activity|olfactory receptor activity|	8	0.5	2.82	1	0	0	0.5	2.36	0.105	0	0.979	-1	2
ENSG00000211781	TRAV7	T cell receptor alpha variable 7	None	None	None	10	0.4	2.53	2	0.1	0.0403	0.4	2.36	0.105	0	0.979	-0.8	2
ENSG00000268427	AL022328.1	N/A	None	None	None	10	0	0	6	0.8	4.88	0.5	2.35	0.105	0	0.979	-0.2	2
ENSG00000090263	MRPS33	mitochondrial ribosomal protein S33	mitochondrial small ribosomal subunit|	translation|	structural constituent of ribosome|	10	0.2	0.54	10	1	9.84	1	7.72	0.106	0	0.975	0.5	2
ENSG00000143554	SLC27A3	solute carrier family 27 (fatty acid transporter), member 3	membrane|integral component of membrane|mitochondrial membrane|	fatty acid metabolic process|	nucleotide binding|fatty-acyl-CoA synthase activity|ligase activity|	10	0.6	1.17	10	0.6	6.82	0.6	7.72	0.106	0	0.975	0.2	1.5
ENSG00000068793	CYFIP1	cytoplasmic FMR1 interacting protein 1	ruffle|mRNA cap binding complex|lamellipodium|cell junction|SCAR complex|neuron projection|synapse|perinuclear region of cytoplasm|extracellular vesicular exosome|	regulation of cell shape|Rac protein signal transduction|lamellipodium assembly|ruffle organization|axon extension|cognition|positive regulation of Arp2/3 complex-mediated actin nucleation|	protein binding|protein complex binding|protein complex binding|Rac GTPase binding|Rac GTPase binding|actin filament binding|	9	0.5	3.96	9	1.7	8.3	0.6	7.69	0.106	0	0.975	0.2	2.8
ENSG00000171067	C11ORF24	chromosome 11 open reading frame 24	Golgi apparatus|plasma membrane|integral component of membrane|	None	None	10	0.5	2.04	10	0.8	4.83	0.6	6.21	0.106	0	0.975	0.1	1.6
ENSG00000167608	TMC4	transmembrane channel-like 4	integral component of membrane|	ion transport|	None	10	0	0	10	-1.2	8.02	-1.1	6.2	0.106	0	0.975	-2.6	-0.2
ENSG00000013503	POLR3B	polymerase (RNA) III (DNA directed) polypeptide B	nucleoplasm|DNA-directed RNA polymerase III complex|cytosol|	transcription from RNA polymerase III promoter|transcription elongation from RNA polymerase III promoter|termination of RNA polymerase III transcription|gene expression|positive regulation of type I interferon production|positive regulation of interferon-beta production|innate immune response|positive regulation of innate immune response|defense response to virus|	DNA binding|DNA-directed RNA polymerase activity|ribonucleoside binding|metal ion binding|	9	-1.3	1.43	10	-1.8	5.22	-1.4	5.72	0.106	0	0.975	-3.6	-0.2
ENSG00000154945	ANKRD40	ankyrin repeat domain 40	cellular_component|	biological_process|	molecular_function|	10	0.6	1.6	10	0.9	4.03	0.7	4.83	0.106	0	0.975	0.1	1.8
ENSG00000161179	YDJC	YdjC homolog (bacterial)	None	carbohydrate metabolic process|	hydrolase activity, acting on carbon-nitrogen (but not peptide) bonds|	8	0.3	2.14	8	1.2	4.88	0.6	4.83	0.106	0	0.975	0.2	2
ENSG00000135930	EIF4E2	eukaryotic translation initiation factor 4E family member 2	cytosol|mRNA cap binding complex|	in utero embryonic development|translational initiation|negative regulation of translation|cytokine-mediated signaling pathway|	RNA cap binding|translation initiation factor activity|protein binding|translation factor activity, nucleic acid binding|ubiquitin protein ligase binding|poly(A) RNA binding|	10	0.9	1.39	10	0.8	3.21	0.9	4.35	0.106	0	0.975	0	1.9
ENSG00000215356	ZNF705B	zinc finger protein 705B	nucleus|	transcription, DNA-templated|regulation of transcription, DNA-templated|	DNA binding|metal ion binding|	10	0.7	1.8	10	0.8	2.81	0.7	4.35	0.106	0	0.975	-0.1	2.2
ENSG00000168813	ZNF507	zinc finger protein 507	nucleus|	transcription, DNA-templated|regulation of transcription, DNA-templated|	DNA binding|metal ion binding|	10	1.5	3.3	9	1.6	1.29	1.5	4.34	0.106	0	0.975	-1.2	3
ENSG00000151846	PABPC3	poly(A) binding protein, cytoplasmic 3	cytoplasm|	mRNA metabolic process|	nucleotide binding|poly(A) binding|	9	0.9	2.17	9	1	2.48	1	4.33	0.106	0	0.975	-0.7	2.5
ENSG00000173221	GLRX	glutaredoxin (thioltransferase)	nucleus|mitochondrion|cytosol|extracellular vesicular exosome|	nucleobase-containing small molecule interconversion|small molecule metabolic process|cell redox homeostasis|nucleobase-containing small molecule metabolic process|oxidation-reduction process|	electron carrier activity|protein disulfide oxidoreductase activity|glutathione disulfide oxidoreductase activity|protein N-terminus binding|	10	0.6	2.45	10	0.8	2.32	0.7	4.33	0.106	0	0.975	-0.1	1.8
ENSG00000131504	DIAPH1	diaphanous-related formin 1	cytoplasm|ruffle membrane|neuron projection|mitotic spindle|	cytoskeleton organization|sensory perception of sound|regulation of cell shape|actin filament polymerization|positive regulation of cell migration|neuron projection development|regulation of microtubule-based process|protein localization to microtubule|regulation of release of sequestered calcium ion into cytosol|cellular response to histamine|	actin binding|receptor binding|protein binding|profilin binding|Rho GTPase binding|identical protein binding|ion channel binding|poly(A) RNA binding|	9	0.5	1.27	9	0.7	3.35	0.7	4.33	0.106	0	0.975	-0.7	2
ENSG00000148634	HERC4	HECT and RLD domain containing E3 ubiquitin protein ligase 4	nucleus|cytoplasm|cytosol|	spermatogenesis|cell differentiation|protein ubiquitination involved in ubiquitin-dependent protein catabolic process|	ubiquitin-protein transferase activity|ligase activity|	9	0.9	5.9	9	0.2	0.103	0.7	4.19	0.106	0	0.975	0.1	1.9
ENSG00000187082	DEFB106B	defensin, beta 106B	extracellular region|	defense response to bacterium|	None	9	0.5	2.47	0	0	0	0.5	2.33	0.106	0	0.975	-1.1	2
ENSG00000169777	TAS2R1	taste receptor, type 2, member 1	plasma membrane|integral component of membrane|	detection of chemical stimulus involved in sensory perception of bitter taste|G-protein coupled receptor signaling pathway|chemosensory behavior|	taste receptor activity|bitter taste receptor activity|	10	0	0	2	1	4.43	0.4	2.33	0.106	0	0.975	-0.4	2
ENSG00000180061	TMEM150B	transmembrane protein 150B	integral component of membrane|	None	None	9	-0.6	1.75	9	0.1	0.0391	-0.5	1.35	0.106	0	0.975	-2	1.7
ENSG00000100678	SLC8A3	solute carrier family 8 (sodium/calcium exchanger), member 3	mitochondrion|microtubule|plasma membrane|integral component of membrane|sarcolemma|neuronal cell body|dendritic spine|	ion transport|cell communication|blood coagulation|telencephalon development|sodium ion transmembrane transport|transmembrane transport|calcium ion transport into cytosol|cellular response to cAMP|calcium ion export from cell|calcium ion import into cell|	calcium:sodium antiporter activity|calmodulin binding|	10	0.1	0.127	10	0.5	8.86	0.5	7.68	0.107	0	0.971	0.1	1.1
ENSG00000204922	C11ORF83	N/A	None	None	None	9	-1	2.32	9	1.1	9.15	1.1	6.19	0.107	0	0.971	-0.8	2
ENSG00000112029	FBXO5	F-box protein 5	nucleus|nucleoplasm|cytoplasm|spindle|cytosol|	G1/S transition of mitotic cell cycle|regulation of transcription involved in G1/S transition of mitotic cell cycle|mitotic cell cycle|oocyte maturation|spindle assembly involved in female meiosis I|metaphase/anaphase transition of mitotic cell cycle|regulation of mitotic cell cycle|vesicle organization|anaphase-promoting complex-dependent proteasomal ubiquitin-dependent protein catabolic process|negative regulation of meiosis|microtubule polymerization|negative regulation of ubiquitin-protein ligase activity involved in mitotic cell cycle|positive regulation of ubiquitin-protein ligase activity involved in mitotic cell cycle|regulation of ubiquitin-protein ligase activity involved in mitotic cell cycle|inhibition of mitotic anaphase-promoting complex activity|	protein binding|protein kinase binding|metal ion binding|	10	0.8	4.73	10	0.6	1.44	0.7	5.7	0.107	0	0.971	-1	1.7
ENSG00000184009	ACTG1	actin, gamma 1	extracellular space|nucleus|cytosol|cytoskeleton|membrane|myofibril|filamentous actin|extracellular vesicular exosome|blood microparticle|	retina homeostasis|cellular component movement|axon guidance|cell junction assembly|adherens junction organization|Fc-gamma receptor signaling pathway involved in phagocytosis|innate immune response|sarcomere organization|cell-cell junction organization|membrane organization|	structural constituent of cytoskeleton|protein binding|ATP binding|identical protein binding|	9	0.7	4.56	6	0.4	1.84	0.6	5.7	0.107	0	0.971	0	1.6
ENSG00000125257	ABCC4	ATP-binding cassette, sub-family C (CFTR/MRP), member 4	plasma membrane|plasma membrane|membrane|integral component of membrane|platelet dense granule membrane|platelet dense granule membrane|	platelet degranulation|ATP catabolic process|blood coagulation|biological_process|platelet activation|transmembrane transport|oxidation-reduction process|	ATP binding|15-hydroxyprostaglandin dehydrogenase (NAD+) activity|ATPase activity, coupled to transmembrane movement of substances|	10	1	2.74	10	0.9	3.36	0.9	5.68	0.107	0	0.971	0.1	1.9
ENSG00000196839	ADA	adenosine deaminase	extracellular space|cytoplasm|lysosome|cytosol|plasma membrane|external side of plasma membrane|cell surface|membrane|cell junction|dendrite cytoplasm|neuronal cell body|cytoplasmic membrane-bounded vesicle lumen|	response to hypoxia|histamine secretion|trophectodermal cell differentiation|liver development|placenta development|germinal center B cell differentiation|positive regulation of germinal center formation|negative regulation of leukocyte migration|negative regulation of mature B cell apoptotic process|purine nucleobase metabolic process|adenosine catabolic process|adenosine catabolic process|deoxyadenosine catabolic process|cell adhesion|aging|purine ribonucleoside monophosphate biosynthetic process|positive regulation of heart rate|positive regulation of B cell proliferation|purine nucleotide salvage|positive regulation of T cell differentiation in thymus|response to vitamin E|regulation of cell-cell adhesion mediated by integrin|T cell activation|negative regulation of circadian sleep/wake cycle, non-REM sleep|response to drug|response to hydrogen peroxide|purine-containing compound salvage|hypoxanthine salvage|response to morphine|small molecule metabolic process|positive regulation of smooth muscle contraction|dATP catabolic process|inosine biosynthetic process|inosine biosynthetic process|xanthine biosynthetic process|positive regulation of alpha-beta T cell differentiation|lung alveolus development|Peyer's patch development|embryonic digestive tract development|negative regulation of inflammatory response|positive regulation of calcium-mediated signaling|positive regulation of T cell receptor signaling pathway|nucleobase-containing small molecule metabolic process|negative regulation of adenosine receptor signaling pathway|negative regulation of penile erection|negative regulation of thymocyte apoptotic process|negative regulation of mucus secretion|	purine nucleoside binding|adenosine deaminase activity|adenosine deaminase activity|protein binding|zinc ion binding|zinc ion binding|	10	1.4	3.1	10	0.9	3.49	0.9	5.68	0.107	0	0.971	0.1	2.8
ENSG00000247626	MARS2	methionyl-tRNA synthetase 2, mitochondrial	mitochondrial matrix|mitochondrial matrix|	tRNA aminoacylation for protein translation|methionyl-tRNA aminoacylation|cell death|gene expression|	methionine-tRNA ligase activity|ATP binding|	9	0.6	4.2	6	-1.2	1.9	0.6	5.68	0.107	0	0.971	-2	2
ENSG00000122507	BBS9	Bardet-Biedl syndrome 9	cytoplasm|microtubule organizing center|cilium|BBSome|ciliary membrane|	visual perception|protein transport|cell projection organization|fat cell differentiation|response to stimulus|	molecular_function|protein binding|	10	0.5	4.2	10	0.6	0.891	0.5	4.82	0.107	0	0.971	-0.3	1.4
ENSG00000125870	SNRPB2	small nuclear ribonucleoprotein polypeptide B	nucleus|nucleoplasm|spliceosomal complex|U2 snRNP|nucleolus|catalytic step 2 spliceosome|	mRNA splicing, via spliceosome|mRNA splicing, via spliceosome|mRNA processing|RNA splicing|gene expression|	nucleotide binding|protein binding|snRNA binding|	10	0.9	2.33	10	0.7	2.36	0.8	4.31	0.107	0	0.971	0	1.8
ENSG00000160191	PDE9A	phosphodiesterase 9A	endoplasmic reticulum|Golgi apparatus|cytosol|cytosol|ruffle membrane|perikaryon|perinuclear region of cytoplasm|	signal transduction|blood coagulation|metabolic process|metabolic process|cGMP-mediated signaling|	3',5'-cyclic-nucleotide phosphodiesterase activity|protein binding|metal ion binding|3',5'-cyclic-GMP phosphodiesterase activity|	10	-0.4	0.892	10	-0.6	3.73	-0.5	4.31	0.107	0	0.971	-1.8	0.2
ENSG00000154582	TCEB1	transcription elongation factor B (SIII), polypeptide 1 (15kDa, elongin C)	nucleoplasm|cytosol|VCB complex|elongin complex|	regulation of transcription from RNA polymerase II promoter|transcription from RNA polymerase II promoter|transcription elongation from RNA polymerase II promoter|ubiquitin-dependent protein catabolic process|gene expression|viral process|positive regulation of transcription elongation from RNA polymerase II promoter|positive regulation of viral transcription|regulation of transcription from RNA polymerase II promoter in response to hypoxia|cellular response to hypoxia|	protein binding|protein complex binding|	7	1.1	6.14	9	0.3	0.493	0.9	4.18	0.107	0	0.971	0.1	2
ENSG00000115484	CCT4	chaperonin containing TCP1, subunit 4 (delta)	zona pellucida receptor complex|nucleus|cytoplasm|centrosome|cytosol|chaperonin-containing T-complex|microtubule|melanosome|cell body|extracellular vesicular exosome|	protein folding|binding of sperm to zona pellucida|cellular protein metabolic process|'de novo' posttranslational protein folding|	protein binding|ATP binding|poly(A) RNA binding|unfolded protein binding|	4	0.5	1.17	4	1	3.73	0.8	4.17	0.107	0	0.971	-0.1	2
ENSG00000155282	RP11-195B21.3	N/A	None	None	None	6	1.1	2.99	1	-0.1	0.147	1	2.32	0.107	0	0.971	-1.3	2
ENSG00000182329	AC079354.1	N/A	None	None	None	10	0.6	2.45	0	0	0	0.6	2.32	0.107	0	0.971	-1.1	2
ENSG00000267958	CATX-2	N/A	None	None	None	3	1.1	2.23	3	-0.8	0.65	1	1.34	0.107	0	0.971	-1.6	3
ENSG00000179088	C12ORF42	chromosome 12 open reading frame 42	None	None	None	5	-0.4	0.601	9	0.7	1.35	0.8	1.34	0.107	0	0.971	-2.2	2.8
ENSG00000203685	C1ORF95	chromosome 1 open reading frame 95	integral component of membrane|	None	None	5	0	0	8	1.5	2.91	0.7	1.34	0.107	0	0.971	-0.7	3
ENSG00000184208	C22ORF46	chromosome 22 open reading frame 46	extracellular region|	None	None	9	0.4	2.57	9	0.4	2.5	0.4	4.79	0.108	0	0.967	-0.2	1.2
ENSG00000169239	CA5B	carbonic anhydrase VB, mitochondrial	mitochondrion|mitochondrial matrix|	one-carbon metabolic process|bicarbonate transport|small molecule metabolic process|	carbonate dehydratase activity|zinc ion binding|	10	0.3	0.319	10	0.6	4.47	0.6	4.29	0.108	0	0.967	-0.4	1.8
ENSG00000139174	PRICKLE1	prickle homolog 1 (Drosophila)	nucleus|cytosol|cytosol|nuclear membrane|	neural tube closure|protein import into nucleus|protein import into nucleus|positive regulation of protein ubiquitination|positive regulation of proteasomal ubiquitin-dependent protein catabolic process|negative regulation of transcription, DNA-templated|negative regulation of canonical Wnt signaling pathway|negative regulation of cardiac muscle cell myoblast differentiation|	protein binding|zinc ion binding|	10	-0.7	2	10	-0.6	2.6	-0.6	4.29	0.108	0	0.967	-1.7	0.7
ENSG00000125877	ITPA	inosine triphosphatase (nucleoside triphosphate pyrophosphatase)	cytosol|	ITP catabolic process|deoxyribonucleoside triphosphate catabolic process|small molecule metabolic process|chromosome organization|nucleobase-containing small molecule metabolic process|	nucleotide binding|dITP diphosphatase activity|ITP diphosphatase activity|XTP diphosphatase activity|metal ion binding|	9	-0.2	0.337	10	0.9	6.69	0.9	4.28	0.108	0	0.967	-0.4	2
ENSG00000156471	PTDSS1	phosphatidylserine synthase 1	endoplasmic reticulum membrane|endoplasmic reticulum membrane|membrane|membrane|integral component of membrane|	phospholipid metabolic process|phosphatidylserine biosynthetic process|phosphatidylserine biosynthetic process|small molecule metabolic process|glycerophospholipid biosynthetic process|	transferase activity|	10	0.7	3.11	10	0.4	1.87	0.5	4.28	0.108	0	0.967	-0.4	1.7
ENSG00000008130	NADK	NAD kinase	cytosol|	NADP biosynthetic process|vitamin metabolic process|water-soluble vitamin metabolic process|phosphorylation|NAD metabolic process|small molecule metabolic process|ATP metabolic process|	NAD+ kinase activity|NAD+ kinase activity|ATP binding|metal ion binding|	9	0.7	1.78	10	0.4	3.05	0.5	4.28	0.108	0	0.967	-0.2	1.6
ENSG00000163563	MNDA	myeloid cell nuclear differentiation antigen	nucleus|cytoplasm|extracellular vesicular exosome|	transcription, DNA-templated|regulation of transcription, DNA-templated|cellular defense response|cellular response to DNA damage stimulus|negative regulation of B cell proliferation|positive regulation of apoptotic process|B cell receptor signaling pathway|	DNA binding|protein binding|	9	0.6	2.73	9	1	2.32	0.8	4.16	0.108	0	0.967	-0.2	1.9
ENSG00000132388	UBE2G1	ubiquitin-conjugating enzyme E2G 1	extracellular vesicular exosome|	ubiquitin-dependent protein catabolic process|protein K63-linked ubiquitination|protein K48-linked ubiquitination|	ubiquitin-protein transferase activity|ATP binding|acid-amino acid ligase activity|ubiquitin protein ligase binding|	9	0.8	3.69	10	-0.8	2.9	0.8	4.16	0.108	0	0.967	-1.2	1.8
ENSG00000168710	AHCYL1	adenosylhomocysteinase-like 1	endoplasmic reticulum|extracellular vesicular exosome|	mRNA polyadenylation|protein export from nucleus|one-carbon metabolic process|biological_process|positive regulation of sodium ion transport|regulation of mRNA 3'-end processing|regulation of ion transmembrane transporter activity|regulation of anion transport|	adenosylhomocysteinase activity|protein binding|	10	-0.6	4.47	10	0.3	0.373	-0.7	4.16	0.108	0	0.967	-1.8	0.3
ENSG00000213699	SLC35F6	solute carrier family 35, member F6	mitochondrion|lysosomal membrane|integral component of membrane|extracellular vesicular exosome|	transport|positive regulation of cell proliferation|negative regulation of mitochondrial outer membrane permeabilization involved in apoptotic signaling pathway|	protein binding|	10	0.3	0.986	10	0.6	3.95	0.5	4.15	0.108	0	0.967	-0.1	1.6
ENSG00000111341	MGP	matrix Gla protein	proteinaceous extracellular matrix|extracellular matrix|extracellular vesicular exosome|	cartilage condensation|ossification|cell differentiation|regulation of bone mineralization|	extracellular matrix structural constituent|calcium ion binding|structural constituent of bone|	5	1	1.26	8	0.6	3.39	0.9	4.14	0.108	0	0.967	0.1	2
ENSG00000184575	XPOT	exportin, tRNA	nucleus|nuclear pore|nucleoplasm|cytoplasm|	tRNA export from nucleus|intracellular protein transport|	tRNA binding|Ran GTPase binding|	8	0.2	0.192	9	0.7	5.36	0.5	4.14	0.108	0	0.967	-0.3	1.6
ENSG00000176782	DEFB104A	defensin, beta 104A	None	None	None	2	0.8	2.44	0	0	0	0.8	2.31	0.108	0	0.967	-1.5	2
ENSG00000211783	TRAV9-1	T cell receptor alpha variable 9-1	None	None	None	8	0.8	2.88	1	0	0	0.8	2.31	0.108	0	0.967	-0.9	2
ENSG00000269360	AC112693.2	N/A	None	None	None	10	1	2.94	1	0	0	1	2.3	0.108	0	0.967	-0.8	2
ENSG00000213494	CCL14	chemokine (C-C motif) ligand 14	extracellular space|	cellular calcium ion homeostasis|immune response|positive regulation of cell proliferation|cell chemotaxis|	chemokine activity|	6	0.6	2.43	0	0	0	0.6	2.3	0.108	0	0.967	-1.3	2
ENSG00000180287	PLD5	phospholipase D family, member 5	integral component of membrane|	metabolic process|	catalytic activity|	5	0.4	0.376	9	0.7	1.23	0.5	1.33	0.108	0	0.967	-1.2	2.8
ENSG00000159658	EFCAB14	EF-hand calcium binding domain 14	None	None	calcium ion binding|	10	0.2	0.886	9	1.5	8.16	0.3	6.08	0.109	0	0.963	0.1	2.8
ENSG00000187758	ADH1A	alcohol dehydrogenase 1A (class I), alpha polypeptide	cytosol|	alcohol metabolic process|ethanol oxidation|xenobiotic metabolic process|drug metabolic process|small molecule metabolic process|	alcohol dehydrogenase (NAD) activity|alcohol dehydrogenase activity, zinc-dependent|protein binding|zinc ion binding|	9	-0.9	4.79	9	-0.5	1.36	-0.8	5.64	0.109	0	0.963	-1.8	-0.1
ENSG00000058453	CROCC	ciliary rootlet coiled-coil, rootletin	cytoplasm|centrosome|centriole|centriole|plasma membrane|actin cytoskeleton|ciliary rootlet|extracellular vesicular exosome|	cell cycle|protein localization|centriole-centriole cohesion|cell projection organization|protein localization to organelle|centrosome organization|	structural molecule activity|protein binding|kinesin binding|	9	1.1	5.52	9	1.2	0.339	1.1	5.63	0.109	0	0.963	0.1	2
ENSG00000175267	VWA3A	von Willebrand factor A domain containing 3A	extracellular region|	None	None	10	1.3	1.55	9	1.4	3.52	1.3	4.77	0.109	0	0.963	0	2
ENSG00000167861	HID1	HID1 domain containing	Golgi trans cisterna|cytoplasm|Golgi apparatus|Golgi medial cisterna|cytoplasmic microtubule|extracellular vesicular exosome|extrinsic component of Golgi membrane|	intracellular protein transport|response to brefeldin A|	protein binding|	10	1.5	2.68	10	0.9	3.64	1.2	4.77	0.109	0	0.963	0.1	2.7
ENSG00000105576	TNPO2	transportin 2	nucleus|cytoplasm|	intracellular protein transport|	protein binding|nuclear localization sequence binding|Ran GTPase binding|	10	1.2	3.63	10	0.7	2.21	0.8	4.76	0.109	0	0.963	-0.1	2
ENSG00000154760	SLFN13	schlafen family member 13	intracellular|	None	ATP binding|	10	1.4	4.18	10	0.5	1.04	0.5	4.76	0.109	0	0.963	-0.1	2.4
ENSG00000007866	TEAD3	TEA domain family member 3	nucleoplasm|transcription factor complex|	regulation of transcription from RNA polymerase II promoter|transcription initiation from RNA polymerase II promoter|female pregnancy|gene expression|hippo signaling|positive regulation of transcription from RNA polymerase II promoter|	RNA polymerase II transcription factor binding|DNA binding|sequence-specific DNA binding transcription factor activity|protein binding|	8	-0.1	0.00985	10	1.3	6.54	1.2	4.28	0.109	0	0.963	-0.1	2.9
ENSG00000185650	ZFP36L1	ZFP36 ring finger protein-like 1	nucleus|cytosol|	nuclear-transcribed mRNA catabolic process, deadenylation-dependent decay|vasculogenesis|regulation of transcription, DNA-templated|regulation of translation|gene expression|RNA metabolic process|mRNA metabolic process|T cell differentiation in thymus|regulation of mRNA stability|	DNA binding|sequence-specific DNA binding transcription factor activity|mRNA binding|protein binding|poly(A) RNA binding|metal ion binding|	9	2.1	4.76	9	0.9	0.935	1.6	4.27	0.109	0	0.963	-0.3	4
ENSG00000139890	REM2	RAS (RAD and GEM)-like GTP binding 2	plasma membrane|	GTP catabolic process|small GTPase mediated signal transduction|	GTPase activity|GTP binding|	10	-0.6	2.17	10	0.7	3.91	0.8	4.27	0.109	0	0.963	-0.9	2.4
ENSG00000128191	DGCR8	DGCR8 microprocessor complex subunit	nucleus|nucleoplasm|cytoplasm|microtubule cytoskeleton|	gene expression|primary miRNA processing|	double-stranded RNA binding|protein binding|metal ion binding|	9	0.7	1.79	7	0.9	2.97	0.8	4.27	0.109	0	0.963	-0.6	2
ENSG00000074219	TEAD2	TEA domain family member 2	nucleus|nucleoplasm|	regulation of transcription, DNA-templated|transcription initiation from RNA polymerase II promoter|gene expression|hippo signaling|	DNA binding|sequence-specific DNA binding transcription factor activity|sequence-specific DNA binding transcription factor activity|protein binding|	10	-1.2	6.78	10	0.3	0.147	-1	4.27	0.109	0	0.963	-2.9	0.4
ENSG00000183010	PYCR1	pyrroline-5-carboxylate reductase 1	mitochondrion|mitochondrial matrix|	proline biosynthetic process|cellular amino acid biosynthetic process|cellular response to oxidative stress|cellular nitrogen compound metabolic process|small molecule metabolic process|regulation of mitochondrial membrane potential|oxidation-reduction process|L-proline biosynthetic process|	pyrroline-5-carboxylate reductase activity|pyrroline-5-carboxylate reductase activity|protein binding|identical protein binding|	10	-0.2	0.817	10	-0.7	4.1	-0.5	4.26	0.109	0	0.963	-2	0.8
ENSG00000172890	NADSYN1	NAD synthetase 1	cytoplasm|cytosol|	vitamin metabolic process|water-soluble vitamin metabolic process|NAD biosynthetic process|NAD metabolic process|small molecule metabolic process|	NAD+ synthase (glutamine-hydrolyzing) activity|ATP binding|hydrolase activity, acting on carbon-nitrogen (but not peptide) bonds|	10	-0.5	0.638	9	-0.8	4.1	-0.7	4.26	0.109	0	0.963	-1.7	0.2
ENSG00000176454	LPCAT4	lysophosphatidylcholine acyltransferase 4	endoplasmic reticulum|endoplasmic reticulum membrane|membrane|integral component of membrane|	phospholipid metabolic process|phospholipid metabolic process|phospholipid metabolic process|phosphatidic acid biosynthetic process|triglyceride biosynthetic process|phosphatidylglycerol acyl-chain remodeling|phosphatidylserine acyl-chain remodeling|phosphatidylcholine acyl-chain remodeling|phosphatidylethanolamine acyl-chain remodeling|cellular lipid metabolic process|small molecule metabolic process|glycerophospholipid biosynthetic process|	calcium ion binding|1-alkenylglycerophosphoethanolamine O-acyltransferase activity|1-acylglycerophosphocholine O-acyltransferase activity|1-alkylglycerophosphocholine O-acetyltransferase activity|lysophospholipid acyltransferase activity|lysophospholipid acyltransferase activity|	9	-1.1	5.61	10	1.3	6.69	1.2	4.12	0.109	0	0.963	-1.6	2.7
ENSG00000105750	ZNF85	zinc finger protein 85	nucleus|	transcription, DNA-templated|regulation of transcription, DNA-templated|	DNA binding|sequence-specific DNA binding transcription factor activity|transcription corepressor activity|metal ion binding|	10	0.4	0.891	10	0.9	4.27	0.7	4.12	0.109	0	0.963	-0.1	1.7
ENSG00000123307	NEUROD4	neuronal differentiation 4	nucleus|	neuron migration|transcription, DNA-templated|regulation of transcription, DNA-templated|Notch signaling pathway|neuroblast proliferation|glial cell differentiation|amacrine cell differentiation|cell fate commitment|positive regulation of cell differentiation|neuron development|	DNA binding|protein dimerization activity|	9	0.1	0.112	10	0.4	4.73	0.4	4.12	0.109	0	0.963	-0.3	1.4
ENSG00000155975	VPS37A	vacuolar protein sorting 37 homolog A (S. cerevisiae)	ESCRT I complex|nucleus|cytoplasm|centrosome|endosome membrane|late endosome membrane|intracellular membrane-bounded organelle|	cell death|protein transport|viral process|endosomal transport|viral life cycle|virion assembly|viral protein processing|ubiquitin-dependent protein catabolic process via the multivesicular body sorting pathway|ubiquitin-dependent protein catabolic process via the multivesicular body sorting pathway|membrane organization|intracellular transport of virus|	None	9	-0.5	1.58	9	-0.5	2.8	-0.5	4.12	0.109	0	0.963	-1.5	0.2
ENSG00000206532	RP11-553A10.1	N/A	None	None	None	9	0.8	2.87	1	0	0	0.8	2.29	0.109	0	0.963	-0.9	2
ENSG00000172322	CLEC12A	C-type lectin domain family 12, member A	plasma membrane|integral component of membrane|	None	carbohydrate binding|	7	-0.6	1.16	6	-0.4	0.331	-0.4	1.32	0.109	0	0.963	-2.8	2.1
ENSG00000139055	ERP27	endoplasmic reticulum protein 27	endoplasmic reticulum|endoplasmic reticulum lumen|	None	None	9	0.4	1.43	10	0.8	7.2	0.6	7.57	0.11	0	0.959	-0.4	1.9
ENSG00000185158	LRRC37B	leucine rich repeat containing 37B	cytoplasm|integral component of membrane|	None	None	10	-0.7	4.74	10	-0.4	2.74	-0.6	6.04	0.11	0	0.959	-1.5	0
ENSG00000116922	C1ORF109	chromosome 1 open reading frame 109	None	None	None	7	1.3	3.39	7	0.6	3.29	0.9	4.75	0.11	0	0.959	0.1	2
ENSG00000187624	C17ORF97	chromosome 17 open reading frame 97	None	None	None	9	0.2	0.175	8	0.7	4.9	0.7	4.75	0.11	0	0.959	0	1.7
ENSG00000170471	RALGAPB	Ral GTPase activating protein, beta subunit (non-catalytic)	None	Ral protein signal transduction|activation of Ral GTPase activity|regulation of exocyst localization|membrane organization|	Ral GTPase activator activity|protein heterodimerization activity|protein heterodimerization activity|	10	-0.4	3.54	10	-0.6	1.64	-0.4	4.75	0.11	0	0.959	-1.4	0.1
ENSG00000189186	DCAF8L2	DDB1 and CUL4 associated factor 8-like 2	None	None	None	10	-0.5	6.16	9	0.2	0.992	-0.5	4.74	0.11	0	0.959	-1.5	0.4
ENSG00000170727	BOP1	block of proliferation 1	nucleoplasm|ribonucleoprotein complex|preribosome, large subunit precursor|PeBoW complex|	maturation of LSU-rRNA from tricistronic rRNA transcript (SSU-rRNA, 5.8S rRNA, LSU-rRNA)|maturation of 5.8S rRNA from tricistronic rRNA transcript (SSU-rRNA, 5.8S rRNA, LSU-rRNA)|cell proliferation|ribosome biogenesis|ribosome biogenesis|regulation of cell cycle|	protein binding|ribonucleoprotein complex binding|poly(A) RNA binding|	8	-1.4	3.88	8	1.3	2.92	1.2	4.26	0.11	0	0.959	-2.2	2.7
ENSG00000198093	ZNF649	zinc finger protein 649	extracellular space|nucleus|	transcription, DNA-templated|regulation of transcription, DNA-templated|	DNA binding|protein binding|metal ion binding|	10	0.9	2.3	9	0.8	2.33	0.9	4.26	0.11	0	0.959	-0.3	2.5
ENSG00000165525	NEMF	nuclear export mediator factor	nucleus|	nuclear export|	None	9	1.5	6.55	10	-0.2	0.243	1.3	4.25	0.11	0	0.959	-0.3	3
ENSG00000129534	MIS18BP1	MIS18 binding protein 1	chromosome, centromeric region|nucleoplasm|	nucleosome assembly|mitotic nuclear division|centromere-specific nucleosome assembly|	DNA binding|chromatin binding|	9	-0.5	0.515	8	0.9	4.18	0.8	4.25	0.11	0	0.959	-0.8	2
ENSG00000101224	CDC25B	cell division cycle 25B	spindle pole|nucleus|nucleoplasm|cytoplasm|centrosome|cytosol|	G2/M transition of mitotic cell cycle|mitotic cell cycle|oocyte maturation|protein phosphorylation|mitotic nuclear division|female meiosis I|positive regulation of cell proliferation|positive regulation of cytokinesis|peptidyl-tyrosine dephosphorylation|peptidyl-tyrosine dephosphorylation|positive regulation of protein kinase activity|positive regulation of mitotic cell cycle|	protein tyrosine phosphatase activity|protein binding|protein kinase binding|	8	0.7	5.04	9	0.2	0.332	0.5	4.25	0.11	0	0.959	-0.2	1.9
ENSG00000155792	DEPTOR	DEP domain containing MTOR-interacting protein	intracellular|	negative regulation of protein kinase activity|negative regulation of TOR signaling|intracellular signal transduction|negative regulation of cell size|regulation of extrinsic apoptotic signaling pathway|	protein binding|	9	-1.1	3.32	9	-0.6	1.42	-0.7	4.25	0.11	0	0.959	-2.5	0.7
ENSG00000185291	IL3RA	interleukin 3 receptor, alpha (low affinity)	plasma membrane|integral component of membrane|	cellular response to interleukin-3|interleukin-3-mediated signaling pathway|	interleukin-3 receptor activity|	9	-0.8	1.51	9	-0.8	2.98	-0.8	4.25	0.11	0	0.959	-2	1
ENSG00000171574	ZNF584	zinc finger protein 584	nucleus|	transcription, DNA-templated|regulation of transcription, DNA-templated|	DNA binding|metal ion binding|	8	-1.5	0.982	8	-1	3.71	-1	4.25	0.11	0	0.959	-2.9	0.9
ENSG00000135902	CHRND	cholinergic receptor, nicotinic, delta (muscle)	plasma membrane|acetylcholine-gated channel complex|cell junction|postsynaptic membrane|	transport|cation transport|cation transport|muscle contraction|signal transduction|synaptic transmission|ion transmembrane transport|regulation of membrane potential|skeletal muscle tissue growth|musculoskeletal movement|neuromuscular process|	acetylcholine-activated cation-selective channel activity|acetylcholine binding|	10	0.1	0.0123	10	1.6	6.94	1.6	4.24	0.11	0	0.959	0	3
ENSG00000077312	SNRPA	small nuclear ribonucleoprotein polypeptide A	nucleus|nucleoplasm|spliceosomal complex|U1 snRNP|nucleolus|cytoplasm|	mRNA splicing, via spliceosome|mRNA splicing, via spliceosome|RNA splicing|gene expression|	nucleotide binding|RNA binding|protein binding|snRNA binding|poly(A) RNA binding|	10	0.1	0.109	9	-0.8	5.09	-0.7	4.24	0.11	0	0.959	-1.9	0.7
ENSG00000135775	COG2	component of oligomeric golgi complex 2	Golgi membrane|Golgi stack|cytosol|Golgi transport complex|Golgi transport complex|	protein glycosylation|intracellular protein transport|intra-Golgi vesicle-mediated transport|Golgi organization|oligosaccharide biosynthetic process|	protein binding|protein transporter activity|protein complex binding|	7	0.7	1.15	7	0.7	3.19	0.7	4.11	0.11	0	0.959	-0.2	2
ENSG00000167283	ATP5L	ATP synthase, H+ transporting, mitochondrial Fo complex, subunit G	mitochondrial proton-transporting ATP synthase complex, coupling factor F(o)|mitochondrion|mitochondrial inner membrane|mitochondrial proton-transporting ATP synthase complex|extracellular vesicular exosome|	ATP catabolic process|respiratory electron transport chain|mitochondrial ATP synthesis coupled proton transport|mitochondrial ATP synthesis coupled proton transport|cellular metabolic process|small molecule metabolic process|	hydrogen ion transmembrane transporter activity|ATPase activity|transmembrane transporter activity|	5	0.7	2.06	8	0.6	2.34	0.6	4.09	0.11	0	0.959	-1	2
ENSG00000211660	IGLV2-23	immunoglobulin lambda variable 2-23	None	None	None	8	0.3	0.274	3	0.9	2.49	0.4	2.28	0.11	0	0.959	-0.7	2
ENSG00000259490	IGHV3OR15-7	immunoglobulin heavy variable 3/OR15-7 (pseudogene)	None	None	None	10	0.7	2.4	0	0	0	0.7	2.27	0.11	0	0.959	-0.9	2
ENSG00000153823	PID1	phosphotyrosine interaction domain containing 1	nucleus|cytoplasm|	negative regulation of protein phosphorylation|energy reserve metabolic process|positive regulation of gene expression|regulation of mitochondrial fusion|cellular response to leptin stimulus|positive regulation of transcription from RNA polymerase II promoter|negative regulation of insulin receptor signaling pathway|regulation of mitochondrial membrane potential|regulation of mitochondrial membrane potential|positive regulation of fat cell proliferation|mitochondrion morphogenesis|cellular response to cytokine stimulus|cellular response to interleukin-6|cellular response to tumor necrosis factor|cellular response to tumor necrosis factor|cellular response to fatty acid|negative regulation of establishment of protein localization to plasma membrane|negative regulation of mitochondrial DNA replication|regulation of G1/S transition of mitotic cell cycle|regulation of reactive oxygen species metabolic process|positive regulation of reactive oxygen species metabolic process|negative regulation of ATP biosynthetic process|positive regulation of ATP biosynthetic process|negative regulation of glucose import in response to insulin stimulus|	None	9	0.7	2.4	8	0.5	5.73	0.5	7.54	0.111	0	0.955	-0.4	1.7
ENSG00000175697	GPR156	G protein-coupled receptor 156	plasma membrane|integral component of membrane|	G-protein coupled receptor signaling pathway|	G-protein coupled GABA receptor activity|	10	0.6	8.51	10	-0.6	0.416	0.6	6.02	0.111	0	0.955	-0.7	1.5
ENSG00000178623	GPR35	G protein-coupled receptor 35	integral component of plasma membrane|	G-protein coupled receptor signaling pathway|	G-protein coupled receptor activity|	10	0.7	3.35	10	0.8	3.11	0.8	6.01	0.111	0	0.955	0.1	1.7
ENSG00000141456	PELP1	proline, glutamate and leucine rich protein 1	nucleus|nucleolus|cytoplasm|membrane|MLL1 complex|	transcription, DNA-templated|	protein binding|poly(A) RNA binding|	10	0.9	5.01	8	0.4	1.72	0.8	5.58	0.111	0	0.955	0	1.8
ENSG00000122678	POLM	polymerase (DNA directed), mu	nucleus|	DNA-dependent DNA replication|DNA repair|DNA recombination|somatic hypermutation of immunoglobulin genes|B cell differentiation|	DNA binding|DNA-directed DNA polymerase activity|metal ion binding|	9	0.8	3.35	9	1.4	2.79	0.8	5.58	0.111	0	0.955	-0.1	2.5
ENSG00000165417	GTF2A1	general transcription factor IIA, 1, 19/37kDa	nucleus|nucleoplasm|transcription factor TFIIA complex|cytoplasm|	regulation of transcription, DNA-templated|transcription from RNA polymerase II promoter|transcription from RNA polymerase II promoter|transcription initiation from RNA polymerase II promoter|transcription elongation from RNA polymerase II promoter|gene expression|viral process|	DNA binding|transcription coactivator activity|protein binding|transcription factor binding|TBP-class protein binding|protein heterodimerization activity|	7	0.1	0.0931	9	-0.9	5.77	-0.8	4.24	0.111	0	0.955	-2	0.4
ENSG00000099949	LZTR1	leucine-zipper-like transcription regulator 1	None	regulation of transcription, DNA-templated|anatomical structure morphogenesis|	sequence-specific DNA binding transcription factor activity|	10	0.7	0.934	10	-1	6.46	-0.9	4.24	0.111	0	0.955	-3	0.5
ENSG00000117410	ATP6V0B	ATPase, H+ transporting, lysosomal 21kDa, V0 subunit b	vacuolar membrane|endosome membrane|integral component of membrane|phagocytic vesicle membrane|proton-transporting V-type ATPase, V0 domain|	cellular iron ion homeostasis|insulin receptor signaling pathway|ATP hydrolysis coupled proton transport|proton transport|transferrin transport|interaction with host|transmembrane transport|phagosome maturation|	transporter activity|hydrogen ion transmembrane transporter activity|	5	0.9	0.69	6	1	3.66	1	4.08	0.111	0	0.955	-0.7	2
ENSG00000205581	HMGN1	high mobility group nucleosome binding domain 1	chromatin|nucleus|cytoplasm|	pyrimidine dimer repair by nucleotide-excision repair|transcription-coupled nucleotide-excision repair|chromatin organization|regulation of transcription from RNA polymerase II promoter|response to UV-B|response to UV-C|positive regulation of DNA-templated transcription, elongation|regulation of development, heterochronic|post-embryonic camera-type eye morphogenesis|regulation of epithelial cell proliferation|	DNA binding|nucleosomal DNA binding|	9	-0.7	5.18	10	-0.2	0.296	-0.6	4.07	0.111	0	0.955	-1.8	0.1
ENSG00000173991	TCAP	titin-cap	cytosol|Z disc|I band|	somitogenesis|skeletal muscle contraction|cardiac muscle hypertrophy|protein complex assembly|adult heart development|cardiac muscle hypertrophy in response to stress|muscle filament sliding|skeletal muscle thin filament assembly|skeletal muscle myosin thick filament assembly|otic vesicle formation|response to muscle stretch|detection of muscle stretch|sarcomere organization|sarcomere organization|cardiac muscle fiber development|sarcomerogenesis|detection of mechanical stimulus|cardiac myofibril assembly|cardiac muscle tissue morphogenesis|cardiac muscle contraction|	protein binding|structural constituent of muscle|protein binding, bridging|titin binding|ion channel binding|FATZ binding|titin Z domain binding|	8	-0.5	2.16	10	-0.9	2.54	-0.8	4.07	0.111	0	0.955	-1.9	0
ENSG00000214872	SMTNL1	smoothelin-like 1	nucleus|cytoplasm|M band|I band|contractile fiber|	positive regulation of vasoconstriction|negative regulation of vasodilation|	calmodulin binding|	4	-0.5	0.659	8	1.1	2.49	0.9	1.31	0.111	0	0.955	-1.3	2.9
ENSG00000213424	KRT222	keratin 222	intermediate filament|	None	structural molecule activity|	5	-0.7	1.36	7	0.8	1.02	-0.7	1.31	0.111	0	0.955	-2.5	2.6
ENSG00000152683	SLC30A6	solute carrier family 30 (zinc transporter), member 6	Golgi membrane|mitochondrion|Golgi apparatus|integral component of membrane|	Golgi to endosome transport|cellular protein metabolic process|transmembrane transport|zinc ion transmembrane transport|	zinc ion transmembrane transporter activity|	10	0.7	4.95	10	0.4	3.67	0.5	7.51	0.112	0	0.951	0.1	1.3
ENSG00000131148	EMC8	ER membrane protein complex subunit 8	nucleus|cytoplasm|mitochondrion|membrane|ER membrane protein complex|	None	None	10	1	5.13	10	1.2	2.95	1.2	7.5	0.112	0	0.951	0.4	2
ENSG00000155189	AGPAT5	1-acylglycerol-3-phosphate O-acyltransferase 5	nuclear envelope|mitochondrion|mitochondrial outer membrane|endoplasmic reticulum membrane|integral component of membrane|	phospholipid metabolic process|phosphatidic acid biosynthetic process|phospholipid biosynthetic process|CDP-diacylglycerol biosynthetic process|triglyceride biosynthetic process|cellular lipid metabolic process|small molecule metabolic process|glycerophospholipid biosynthetic process|	1-acylglycerol-3-phosphate O-acyltransferase activity|	10	0.3	0.362	10	0.8	9.05	0.6	7.5	0.112	0	0.951	0.2	1.5
ENSG00000060339	CCAR1	cell division cycle and apoptosis regulator 1	nucleoplasm|perinuclear region of cytoplasm|	mRNA splicing, via spliceosome|transcription, DNA-templated|regulation of transcription, DNA-templated|apoptotic process|cell cycle|RNA splicing|gene expression|	protein binding|ligand-dependent nuclear receptor transcription coactivator activity|poly(A) RNA binding|	9	0.8	5.5	9	0.6	0.458	0.7	5.57	0.112	0	0.951	0.1	1.8
ENSG00000161526	SAP30BP	SAP30 binding protein	nucleus|	transcription, DNA-templated|regulation of transcription, DNA-templated|apoptotic process|positive regulation of cell death|	protein binding|	8	-0.8	2.68	6	1	4.83	0.8	5.55	0.112	0	0.951	-1	2
ENSG00000164253	WDR41	WD repeat domain 41	lysosomal membrane|	None	None	10	0.2	0.575	10	0.6	5.21	0.5	4.7	0.112	0	0.951	-0.9	1.6
ENSG00000163257	DCAF16	DDB1 and CUL4 associated factor 16	Cul4-RING E3 ubiquitin ligase complex|	protein ubiquitination|protein ubiquitination|	protein binding|	10	0.5	4.33	10	0.4	0.848	0.5	4.7	0.112	0	0.951	-0.1	1.4
ENSG00000270617	URGCP-MRPS24	URGCP-MRPS24 readthrough	None	None	None	7	0.7	0.688	6	0.6	4.33	0.6	4.69	0.112	0	0.951	-0.3	1.9
ENSG00000132471	WBP2	WW domain binding protein 2	nuclear chromatin|	establishment of protein localization|positive regulation of gene expression, epigenetic|positive regulation of transcription from RNA polymerase II promoter|cellular response to estrogen stimulus|positive regulation of histone H3-K14 acetylation|	RNA polymerase II core promoter sequence-specific DNA binding|RNA polymerase II transcription coactivator activity|protein binding|chromatin DNA binding|	10	-1.2	7.97	10	0	0	-1.2	4.68	0.112	0	0.951	-2	0
ENSG00000130821	SLC6A8	solute carrier family 6 (neurotransmitter transporter), member 8	cellular_component|plasma membrane|integral component of plasma membrane|integral component of membrane|	creatine metabolic process|transport|sodium ion transport|neurotransmitter transport|muscle contraction|biological_process|choline transport|creatine transport|cellular nitrogen compound metabolic process|small molecule metabolic process|creatine transmembrane transport|creatine transmembrane transport|creatine transmembrane transport|	molecular_function|creatine transmembrane transporter activity|creatine:sodium symporter activity|neurotransmitter:sodium symporter activity|choline transmembrane transporter activity|	8	-1.1	4.64	10	-0.5	1.27	-0.7	4.19	0.112	0	0.951	-2	0.1
ENSG00000138092	CENPO	centromere protein O	condensed chromosome kinetochore|nucleus|nucleoplasm|cytosol|	mitotic cell cycle|nucleosome assembly|centromere-specific nucleosome assembly|	None	8	0	0	8	1.2	5.35	1.1	4.06	0.112	0	0.951	0.1	2
ENSG00000136631	VPS45	vacuolar protein sorting 45 homolog (S. cerevisiae)	Golgi membrane|cellular_component|Golgi apparatus|endosome membrane|integral component of membrane|	intracellular protein transport|vesicle docking involved in exocytosis|blood coagulation|	molecular_function|	10	1.3	4.92	10	0.3	1.05	0.9	4.06	0.112	0	0.951	0	2.6
ENSG00000166170	BAG5	BCL2-associated athanogene 5	nucleus|membrane|inclusion body|perinuclear region of cytoplasm|	protein folding|negative regulation of protein ubiquitination|negative regulation of ubiquitin-protein transferase activity|negative regulation of protein refolding|neuron death|regulation of inclusion body assembly|	ubiquitin protein ligase binding|chaperone binding|	9	-0.4	1.2	10	-0.5	3.11	-0.5	4.06	0.112	0	0.951	-1.6	1
ENSG00000174576	NPAS4	neuronal PAS domain protein 4	nucleus|transcription factor complex|	transcription, DNA-templated|signal transduction|positive regulation of transcription from RNA polymerase II promoter|	DNA binding|signal transducer activity|protein heterodimerization activity|	8	-0.6	2.23	9	0.9	5.14	0.8	4.05	0.112	0	0.951	-1.3	1.9
ENSG00000109790	KLHL5	kelch-like family member 5	cytoplasm|cytoskeleton|	biological_process|	molecular_function|actin binding|	9	0.8	3.01	9	0.5	1.43	0.7	4.05	0.112	0	0.951	-0.5	2
ENSG00000168878	SFTPB	surfactant protein B	extracellular space|lysosome|	sphingolipid metabolic process|respiratory gaseous exchange|organ morphogenesis|	None	9	1	4.66	9	0.1	0.233	1	4.04	0.112	0	0.951	-0.6	2
ENSG00000185915	KLHL34	kelch-like family member 34	extracellular space|	None	None	10	0.8	1.99	10	-0.8	5.77	-0.8	4.04	0.112	0	0.951	-1.9	0.8
ENSG00000272897	RP1-309K20.6	N/A	None	None	None	6	1	2.88	1	0	0	0.9	2.25	0.112	0	0.951	-1	2
ENSG00000244694	PTCHD4	patched domain containing 4	cellular_component|integral component of membrane|	signal transduction|biological_process|	molecular_function|hedgehog receptor activity|	6	1.7	0.7	10	0.9	1.14	1.3	1.3	0.112	0	0.951	-2.6	3.7
ENSG00000221955	SLC12A8	solute carrier family 12, member 8	integral component of membrane|	potassium ion transport|transmembrane transport|	symporter activity|	8	1.1	0.96	7	-1.3	2.9	-1.1	1.3	0.112	0	0.951	-3.5	2.3
ENSG00000213588	ZBTB9	zinc finger and BTB domain containing 9	nucleus|	transcription, DNA-templated|regulation of transcription, DNA-templated|	DNA binding|metal ion binding|	10	0.6	4.56	10	0.8	3.59	0.7	7.47	0.113	0	0.947	0.2	1.5
ENSG00000197616	MYH6	myosin, heavy chain 6, cardiac muscle, alpha	stress fiber|nucleus|cytoplasm|cytosol|muscle myosin complex|focal adhesion|myosin complex|myofibril|sarcomere|Z disc|myosin filament|	in utero embryonic development|regulation of the force of heart contraction|regulation of the force of heart contraction|regulation of heart rate|ATP catabolic process|muscle contraction|striated muscle contraction|striated muscle contraction|adult heart development|visceral muscle development|regulation of heart contraction|regulation of blood pressure|muscle filament sliding|muscle filament sliding|myofibril assembly|BMP signaling pathway|regulation of ATPase activity|sarcomere organization|cardiac muscle fiber development|atrial cardiac muscle tissue morphogenesis|ventricular cardiac muscle tissue morphogenesis|canonical Wnt signaling pathway|regulation of heart growth|	microfilament motor activity|microfilament motor activity|actin binding|calmodulin binding|ATP binding|ATPase activity|protein kinase binding|actin-dependent ATPase activity|	10	0	0	10	0.6	8.38	0.6	7.46	0.113	0	0.947	0.1	1.4
ENSG00000087301	TXNDC16	thioredoxin domain containing 16	endoplasmic reticulum lumen|extracellular vesicular exosome|	biological_process|cell redox homeostasis|	protein binding|	10	-0.5	4.87	10	-0.9	2.21	-0.5	5.94	0.113	0	0.947	-1.5	0
ENSG00000131747	TOP2A	topoisomerase (DNA) II alpha 170kDa	nuclear chromosome|condensed chromosome|nucleus|nucleoplasm|nucleoplasm|nucleolus|centriole|DNA topoisomerase complex (ATP-hydrolyzing)|viral integration complex|protein complex|	mitotic cell cycle|resolution of meiotic recombination intermediates|sister chromatid segregation|ATP catabolic process|ATP catabolic process|DNA replication|DNA topological change|DNA ligation|DNA unwinding involved in DNA replication|DNA repair|mitotic recombination|cellular response to DNA damage stimulus|chromosome segregation|apoptotic chromosome condensation|embryonic cleavage|positive regulation of apoptotic process|mitotic DNA integrity checkpoint|positive regulation of viral genome replication|positive regulation of single stranded viral RNA replication via double stranded DNA intermediate|positive regulation of transcription from RNA polymerase II promoter|phosphatidylinositol-mediated signaling|	magnesium ion binding|DNA binding|chromatin binding|DNA topoisomerase type II (ATP-hydrolyzing) activity|protein kinase C binding|protein binding|ATP binding|protein C-terminus binding|DNA-dependent ATPase activity|drug binding|DNA binding, bending|enzyme binding|protein homodimerization activity|histone deacetylase binding|ubiquitin binding|poly(A) RNA binding|protein heterodimerization activity|	6	0.6	1.28	4	1.7	6.37	1.6	5.54	0.113	0	0.947	0.2	3
ENSG00000160972	PPP1R16A	protein phosphatase 1, regulatory subunit 16A	plasma membrane|	None	protein binding|	10	-0.4	1.04	10	-0.9	5.36	-0.6	5.53	0.113	0	0.947	-1.7	0
ENSG00000229809	ZNF688	zinc finger protein 688	cellular_component|nucleus|	transcription, DNA-templated|regulation of transcription, DNA-templated|biological_process|	molecular_function|DNA binding|metal ion binding|	10	1.1	3.05	10	0.6	2.17	0.7	4.2	0.113	0	0.947	-0.2	2.4
ENSG00000177425	PAWR	PRKC, apoptosis, WT1, regulator	nucleus|cytoplasm|actin filament|	negative regulation of transcription from RNA polymerase II promoter|transcription, DNA-templated|apoptotic process|negative regulation of cell proliferation|negative regulation of B cell proliferation|interleukin-2 biosynthetic process|negative regulation of T cell proliferation|positive regulation of amyloid precursor protein biosynthetic process|positive regulation of apoptotic process|negative regulation of T cell receptor signaling pathway|actin filament bundle assembly|apoptotic signaling pathway|	transcription corepressor activity|actin binding|protein binding|enzyme binding|leucine zipper domain binding|	7	0.4	0.813	8	-0.9	4.15	-0.9	4.2	0.113	0	0.947	-2	0.5
ENSG00000187815	ZFP69	ZFP69 zinc finger protein	nucleus|	transcription, DNA-templated|regulation of transcription, DNA-templated|	DNA binding|metal ion binding|	10	2.2	7.4	10	0	0	2.2	4.19	0.113	0	0.947	0.2	4
ENSG00000115685	PPP1R7	protein phosphatase 1, regulatory subunit 7	nucleus|chromosome|cytoplasm|extracellular vesicular exosome|	biological_process|positive regulation of protein dephosphorylation|regulation of catalytic activity|regulation of catalytic activity|	protein phosphatase type 1 regulator activity|enzyme regulator activity|	9	0.5	1.17	9	0.7	3.34	0.7	4.18	0.113	0	0.947	-0.6	1.9
ENSG00000125356	NDUFA1	NADH dehydrogenase (ubiquinone) 1 alpha subcomplex, 1, 7.5kDa	mitochondrion|mitochondrial inner membrane|mitochondrial respiratory chain complex I|mitochondrial respiratory chain complex I|integral component of membrane|mitochondrial membrane|	mitochondrial electron transport, NADH to ubiquinone|respiratory electron transport chain|cellular metabolic process|small molecule metabolic process|	NADH dehydrogenase (ubiquinone) activity|	10	-0.6	2.79	10	-0.8	1.75	-0.7	4.18	0.113	0	0.947	-1.9	0.1
ENSG00000179097	HTR1F	5-hydroxytryptamine (serotonin) receptor 1F, G protein-coupled	plasma membrane|integral component of plasma membrane|	G-protein coupled receptor signaling pathway, coupled to cyclic nucleotide second messenger|adenylate cyclase-inhibiting G-protein coupled receptor signaling pathway|serotonin receptor signaling pathway|serotonin receptor signaling pathway|serotonin receptor signaling pathway|synaptic transmission|	serotonin receptor activity|serotonin receptor activity|serotonin binding|	10	-0.4	0.486	9	-0.9	4.39	-0.6	4.17	0.113	0	0.947	-1.9	0.1
ENSG00000137699	TRIM29	tripartite motif containing 29	cytoplasm|	negative regulation of transcription from RNA polymerase II promoter|transcription from RNA polymerase II promoter|negative regulation of protein localization to nucleus|	p53 binding|sequence-specific DNA binding transcription factor activity|protein binding|zinc ion binding|	9	1.3	4.27	9	0.6	0.569	1	4.03	0.113	0	0.947	-0.1	2.7
ENSG00000100813	ACIN1	apoptotic chromatin condensation inducer 1	nucleus|cytoplasm|cytosol|plasma membrane|nuclear speck|exon-exon junction complex|ASAP complex|	ATP catabolic process|mRNA processing|apoptotic process|cellular component disassembly involved in execution phase of apoptosis|RNA splicing|erythrocyte differentiation|apoptotic chromosome condensation|positive regulation of apoptotic process|positive regulation of monocyte differentiation|negative regulation of mRNA splicing, via spliceosome|	nucleotide binding|nucleic acid binding|protein binding|ATPase activity|enzyme binding|poly(A) RNA binding|	6	0.5	1.36	10	0.8	3.42	0.7	4.03	0.113	0	0.947	-0.1	1.8
ENSG00000110711	AIP	aryl hydrocarbon receptor interacting protein	nucleus|cytoplasm|cytosol|cytosol|plasma membrane|	protein targeting to mitochondrion|xenobiotic metabolic process|signal transduction|regulation of protein kinase A signaling|protein maturation by protein folding|negative regulation of cyclic-nucleotide phosphodiesterase activity|regulation of RNA biosynthetic process|regulation of RNA biosynthetic process|	transcription coactivator activity|signal transducer activity|protein binding|transcription factor binding|GAF domain binding|unfolded protein binding|	9	-0.5	1.45	10	-0.7	3.04	-0.6	4.03	0.113	0	0.947	-1.9	0.6
ENSG00000167491	GATAD2A	GATA zinc finger domain containing 2A	nucleus|NuRD complex|nuclear speck|	blood vessel development|in utero embryonic development|neural fold formation|DNA methylation|transcription, DNA-templated|embryonic body morphogenesis|programmed cell death|anterior neuropore closure|negative regulation of transcription, DNA-templated|	sequence-specific DNA binding transcription factor activity|protein binding|zinc ion binding|protein binding, bridging|sequence-specific DNA binding|	9	0.1	0.127	9	1.8	6.78	1.8	4.02	0.113	0	0.947	0.3	3
ENSG00000186190	BPIFB3	BPI fold containing family B, member 3	extracellular region|cytoplasm|	innate immune response|	lipid binding|	10	0.3	0.476	10	-0.8	5.41	-0.7	4.02	0.113	0	0.947	-1.9	0.7
ENSG00000268423	AC011551.3	N/A	None	None	None	7	0.7	2.36	0	0	0	0.7	2.23	0.113	0	0.947	-1.1	2
ENSG00000164556	FAM183B	acyloxyacyl hydrolase (neutrophil)	None	None	None	5	0.5	0.239	8	0.7	1.19	0.5	1.29	0.113	0	0.947	-1.2	2.9
ENSG00000133055	MYBPH	myosin binding protein H	myosin filament|	regulation of striated muscle contraction|cell adhesion|	protein binding|structural constituent of muscle|	10	-0.6	3.96	10	-0.8	3.92	-0.8	7.44	0.114	0	0.943	-1.7	-0.2
ENSG00000175356	SCUBE2	signal peptide, CUB domain, EGF-like 2	extracellular region|	None	calcium ion binding|	10	0.8	6.58	10	0.6	1.6	0.7	7.43	0.114	0	0.943	0.2	1.7
ENSG00000204389	HSPA1A	heat shock 70kDa protein 1A	None	None	None	5	0	0	5	0.9	7.06	0.8	5.52	0.114	0	0.943	0.2	2
ENSG00000111012	CYP27B1	cytochrome P450, family 27, subfamily B, polypeptide 1	cytoplasm|mitochondrion|mitochondrion|mitochondrial outer membrane|	vitamin metabolic process|xenobiotic metabolic process|calcium ion transport|steroid metabolic process|negative regulation of cell proliferation|negative regulation of calcidiol 1-monooxygenase activity|positive regulation of vitamin D 24-hydroxylase activity|bone mineralization|negative regulation of cell growth|regulation of bone mineralization|response to lipopolysaccharide|response to vitamin D|response to interferon-gamma|calcitriol biosynthetic process from calciol|vitamin D metabolic process|vitamin D metabolic process|vitamin D catabolic process|response to estrogen|small molecule metabolic process|positive regulation of keratinocyte differentiation|decidualization|calcium ion homeostasis|oxidation-reduction process|G1 to G0 transition|positive regulation of vitamin D receptor signaling pathway|	calcidiol 1-monooxygenase activity|iron ion binding|heme binding|	10	1.3	3.8	10	0.5	2.52	0.7	5.51	0.114	0	0.943	0.1	2.5
ENSG00000101639	CEP192	centrosomal protein 192kDa	cytoplasm|centrosome|centriole|cytosol|	G2/M transition of mitotic cell cycle|mitotic cell cycle|negative regulation of phosphatase activity|spindle assembly|centrosome duplication|	protein binding|phosphatase binding|	9	0.4	1.15	8	1.5	6.55	0.9	5.5	0.114	0	0.943	0.1	2.8
ENSG00000105821	DNAJC2	DnaJ (Hsp40) homolog, subfamily C, member 2	nucleus|cytoplasm|cytosol|nuclear membrane|	DNA replication|transcription, DNA-templated|chromatin modification|negative regulation of cell growth|positive regulation of transcription, DNA-templated|'de novo' cotranslational protein folding|negative regulation of DNA biosynthetic process|	DNA binding|chromatin binding|Hsp70 protein binding|histone binding|ubiquitin binding|poly(A) RNA binding|	8	0.7	2.4	8	0.7	3.39	0.7	5.5	0.114	0	0.943	-0.3	2
ENSG00000117691	NENF	neudesin neurotrophic factor	extracellular space|	positive regulation of MAPK cascade|	growth factor activity|heme binding|metal ion binding|	10	1	4.21	10	0.2	1.02	0.7	4.63	0.114	0	0.943	0	1.7
ENSG00000171587	DSCAM	Down syndrome cell adhesion molecule	extracellular region|plasma membrane|plasma membrane|integral component of plasma membrane|membrane|axon|growth cone|	cell adhesion|negative regulation of cell adhesion|nervous system development|locomotory behavior|positive regulation of phosphorylation|dendrite morphogenesis|positive regulation of axon extension involved in axon guidance|post-embryonic retina morphogenesis in camera-type eye|dendrite self-avoidance|	protein binding|	10	1.3	5.93	10	-0.4	0.173	1.2	4.17	0.114	0	0.943	-0.4	3
ENSG00000234237	AL162431.1	N/A	None	None	None	8	0.6	2.35	0	0	0	0.6	2.22	0.114	0	0.943	-1.2	2
ENSG00000211941	IGHV3-11	immunoglobulin heavy variable 3-11 (gene/pseudogene)	None	None	None	9	0.5	2.45	1	0.1	0.112	0.4	2.22	0.114	0	0.943	-1	2
ENSG00000223931	AC142381.1	N/A	None	None	None	3	-0.7	2.35	0	0	0	-0.7	2.22	0.114	0	0.943	-2	1.8
ENSG00000127530	OR7C1	olfactory receptor, family 7, subfamily C, member 1	plasma membrane|integral component of membrane|	G-protein coupled receptor signaling pathway|spermatogenesis|detection of chemical stimulus involved in sensory perception of smell|	G-protein coupled receptor activity|olfactory receptor activity|	10	-0.9	2.34	0	0	0	-0.9	2.22	0.114	0	0.943	-2	1.4
ENSG00000255012	OR5M1	olfactory receptor, family 5, subfamily M, member 1	plasma membrane|integral component of membrane|	G-protein coupled receptor signaling pathway|detection of chemical stimulus involved in sensory perception of smell|	G-protein coupled receptor activity|olfactory receptor activity|	10	0.6	2.7	1	-0.1	0.261	0.6	2.21	0.114	0	0.943	-1	2
ENSG00000235978	AC018816.3	N/A	None	None	None	10	0.4	2.87	2	0	0	0.4	2.21	0.114	0	0.943	-0.9	2
ENSG00000108947	EFNB3	ephrin-B3	plasma membrane|integral component of plasma membrane|	cell-cell signaling|nervous system development|axon guidance|adult walking behavior|viral process|axon choice point recognition|ephrin receptor signaling pathway|	transmembrane-ephrin receptor activity|ephrin receptor binding|	4	1.2	0.629	7	0.5	0.825	1.1	1.28	0.114	0	0.943	-2	3
ENSG00000110900	TSPAN11	tetraspanin 11	integral component of membrane|	None	None	7	-0.3	0.478	9	1.1	1.62	1.1	1.28	0.114	0	0.943	-1.6	2.9
ENSG00000171916	LGALS9C	lectin, galactoside-binding, soluble, 9C	None	None	carbohydrate binding|	6	-0.2	0.115	6	0.8	1.51	0.7	1.28	0.114	0	0.943	-1.1	3
ENSG00000149654	CDH22	cadherin 22, type 2	plasma membrane|integral component of membrane|	homophilic cell adhesion|brain development|calcium-dependent cell-cell adhesion|	calcium ion binding|	6	0	0	9	1.4	3.05	0.6	1.28	0.114	0	0.943	-0.7	3
ENSG00000229292	RFPL4AL1	ret finger protein-like 4A-like 1	None	None	zinc ion binding|	3	0.4	0.375	5	0.8	1.13	0.5	1.28	0.114	0	0.943	-1.3	3
ENSG00000181778	TMEM252	transmembrane protein 252	integral component of membrane|	None	None	9	-0.6	2.47	9	1.1	1.2	-0.4	1.28	0.114	0	0.943	-1.8	2.1
ENSG00000137100	DCTN3	dynactin 3 (p22)	condensed chromosome kinetochore|centrosome|spindle|cytosol|dynactin complex|midbody|cleavage furrow|perinuclear region of cytoplasm|	G2/M transition of mitotic cell cycle|mitotic cell cycle|cytokinesis|microtubule-based process|mitotic nuclear division|antigen processing and presentation of exogenous peptide antigen via MHC class II|	structural molecule activity|protein binding|	10	0.6	6.66	7	-0.2	0.228	0.6	5.49	0.115	0	0.939	-0.1	1.6
ENSG00000141376	BCAS3	breast carcinoma amplified sequence 3	nucleus|cytoplasm|cell periphery|	None	protein binding|	10	-0.5	3.98	10	-0.4	1.87	-0.5	5.48	0.115	0	0.939	-1.8	0
ENSG00000143093	STRIP1	striatin interacting protein 1	nucleus|cytoplasm|extracellular vesicular exosome|	regulation of cell morphogenesis|cortical actin cytoskeleton organization|	molecular_function|protein binding|	9	0	0	9	1.6	7.74	1.4	4.62	0.115	0	0.939	-0.2	3
ENSG00000249860	MTRNR2L5	MT-RNR2-like 5	extracellular region|cytoplasm|	None	None	3	0.7	4.74	3	0.3	0.416	0.7	4.62	0.115	0	0.939	-0.9	2
ENSG00000235034	C19ORF81	chromosome 19 open reading frame 81	None	None	None	10	1	2.49	10	0.4	2.91	0.4	4.62	0.115	0	0.939	-0.4	1.9
ENSG00000185658	BRWD1	bromodomain and WD repeat domain containing 1	nucleus|cytoplasm|	transcription, DNA-templated|regulation of transcription from RNA polymerase II promoter|cytoskeleton organization|regulation of cell shape|	molecular_function|	10	-0.7	2.53	10	-0.9	1.97	-0.8	4.16	0.115	0	0.939	-2.7	0.4
ENSG00000167034	NKX3-1	NK3 homeobox 1	intracellular|nucleus|nucleus|nucleus|	metanephros development|somitogenesis|positive regulation of protein phosphorylation|regulation of transcription, DNA-templated|transcription from RNA polymerase II promoter|activation of cysteine-type endopeptidase activity involved in apoptotic process|multicellular organismal development|salivary gland development|heart development|positive regulation of cell proliferation|negative regulation of cell proliferation|male gonad development|positive regulation of gene expression|positive regulation of gene expression|negative regulation of gene expression|positive regulation of cell death|positive regulation of phosphatidylinositol 3-kinase signaling|androgen receptor signaling pathway|response to testosterone|cellular response to drug|dorsal aorta development|positive regulation of cysteine-type endopeptidase activity involved in apoptotic process|steroid hormone mediated signaling pathway|protein kinase B signaling|negative regulation of insulin-like growth factor receptor signaling pathway|positive regulation of protein kinase activity|negative regulation of transcription, DNA-templated|negative regulation of transcription, DNA-templated|positive regulation of transcription, DNA-templated|positive regulation of transcription, DNA-templated|negative regulation of mitotic cell cycle|positive regulation of mitotic cell cycle|positive regulation of transcription from RNA polymerase II promoter|branching morphogenesis of an epithelial tube|negative regulation of epithelial cell proliferation|positive regulation of cell division|pharyngeal system development|branching involved in prostate gland morphogenesis|epithelial cell proliferation involved in salivary gland morphogenesis|negative regulation of epithelial cell proliferation involved in prostate gland development|cellular response to interleukin-1|cellular response to tumor necrosis factor|cellular response to steroid hormone stimulus|cellular response to hypoxia|mitotic cell cycle arrest|negative regulation of estrogen receptor binding|positive regulation of androgen secretion|positive regulation of response to DNA damage stimulus|positive regulation of apoptotic signaling pathway|positive regulation of intrinsic apoptotic signaling pathway|	transcription regulatory region sequence-specific DNA binding|RNA polymerase II core promoter sequence-specific DNA binding transcription factor activity|core promoter binding|sequence-specific DNA binding transcription factor activity|sequence-specific DNA binding transcription factor activity|androgen receptor activity|protein binding|transcription factor binding|cysteine-type endopeptidase activator activity involved in apoptotic process|estrogen receptor activity|protein kinase activator activity|estrogen receptor binding|histone deacetylase binding|sequence-specific DNA binding|protein self-association|transcription regulatory region DNA binding|MADS box domain binding|	9	-1.3	6	9	-0.3	0.126	-1.2	4.16	0.115	0	0.939	-2.8	0.2
ENSG00000114503	NCBP2	nuclear cap binding protein subunit 2, 20kDa	nucleus|nucleus|nucleoplasm|nucleoplasm|cytoplasm|cytosol|mRNA cap binding complex|nuclear cap binding complex|	nuclear-transcribed mRNA catabolic process, nonsense-mediated decay|nuclear-transcribed mRNA catabolic process, nonsense-mediated decay|nuclear-transcribed mRNA catabolic process, nonsense-mediated decay|spliceosomal snRNP assembly|mRNA splicing, via spliceosome|transcription from RNA polymerase II promoter|transcription elongation from RNA polymerase II promoter|termination of RNA polymerase II transcription|7-methylguanosine mRNA capping|7-methylguanosine mRNA capping|mRNA export from nucleus|snRNA export from nucleus|snRNA export from nucleus|regulation of translational initiation|histone mRNA metabolic process|RNA splicing|RNA splicing|gene expression|viral process|RNA metabolic process|mRNA metabolic process|gene silencing by RNA|mRNA 3'-end processing|ncRNA metabolic process|mRNA cis splicing, via spliceosome|positive regulation of RNA export from nucleus|positive regulation of viral transcription|	nucleotide binding|RNA cap binding|RNA 7-methylguanosine cap binding|protein binding|poly(A) RNA binding|	10	0.9	6.37	10	-0.3	0.596	0.9	4.15	0.115	0	0.939	-0.6	2.7
ENSG00000075426	FOSL2	FOS-like antigen 2	nucleus|	regulation of transcription from RNA polymerase II promoter|transcription from RNA polymerase II promoter|female pregnancy|cell death|response to mechanical stimulus|response to progesterone|cellular response to hormone stimulus|response to drug|response to morphine|positive regulation of fibroblast proliferation|response to corticosterone|response to cAMP|	RNA polymerase II regulatory region sequence-specific DNA binding|double-stranded DNA binding|sequence-specific DNA binding transcription factor activity|	10	-0.1	0.00581	10	-1.5	6.16	-1.5	4.15	0.115	0	0.939	-3	-0.2
ENSG00000134313	KIDINS220	kinase D-interacting substrate, 220kDa	late endosome|cytosol|membrane|integral component of membrane|protein complex|	activation of MAPKK activity|in utero embryonic development|positive regulation of neuron projection development|cytoplasmic transport|nerve growth factor signaling pathway|neurotrophin TRK receptor signaling pathway|dendrite morphogenesis|cellular response to nerve growth factor stimulus|	PDZ domain binding|	8	0.9	2.32	8	1.1	2.1	1	4.13	0.115	0	0.939	0	2
ENSG00000102893	PHKB	phosphorylase kinase, beta	cytosol|plasma membrane|phosphorylase kinase complex|	carbohydrate metabolic process|glycogen metabolic process|glycogen catabolic process|glucose metabolic process|generation of precursor metabolites and energy|protein phosphorylation|small molecule metabolic process|	hydrolase activity, hydrolyzing O-glycosyl compounds|phosphorylase kinase activity|protein binding|calmodulin binding|	9	-1.9	7.16	10	0.7	1.8	-1.8	4.13	0.115	0	0.939	-4	0.4
ENSG00000127837	AAMP	angio-associated, migratory cell protein	cytoplasm|plasma membrane|cell surface|	angiogenesis|positive regulation of endothelial cell migration|smooth muscle cell migration|cell differentiation|	heparin binding|	6	0.3	0.457	7	1.1	4.58	1	3.99	0.115	0	0.939	-0.4	2
ENSG00000049283	EPN3	epsin 3	nucleus|coated pit|extrinsic component of plasma membrane|clathrin-coated vesicle|perinuclear region of cytoplasm|extracellular vesicular exosome|	None	protein binding|lipid binding|	8	0.9	4.16	9	0.5	0.43	0.9	3.99	0.115	0	0.939	0	2
ENSG00000234906	APOC2	apolipoprotein C-II	extracellular region|extracellular region|extracellular space|early endosome|very-low-density lipoprotein particle|low-density lipoprotein particle|intermediate-density lipoprotein particle|spherical high-density lipoprotein particle|chylomicron|extracellular vesicular exosome|	retinoid metabolic process|phototransduction, visible light|positive regulation of phospholipase activity|positive regulation of triglyceride catabolic process|positive regulation of very-low-density lipoprotein particle remodeling|negative regulation of very-low-density lipoprotein particle clearance|lipid catabolic process|negative regulation of cholesterol transport|cholesterol efflux|phospholipid efflux|triglyceride-rich lipoprotein particle remodeling|chylomicron remodeling|very-low-density lipoprotein particle remodeling|chylomicron remnant clearance|high-density lipoprotein particle clearance|lipoprotein metabolic process|response to drug|cholesterol homeostasis|lipoprotein transport|negative regulation of catalytic activity|reverse cholesterol transport|small molecule metabolic process|positive regulation of fatty acid biosynthetic process|negative regulation of lipid metabolic process|negative regulation of receptor-mediated endocytosis|positive regulation of lipoprotein lipase activity|positive regulation of phospholipid catabolic process|triglyceride homeostasis|	lipid binding|phospholipase activator activity|protein homodimerization activity|phospholipase binding|lipase inhibitor activity|lipoprotein lipase activator activity|	8	-0.5	0.894	8	-0.6	3.32	-0.5	3.99	0.115	0	0.939	-1.6	0.2
ENSG00000211970	IGHV4-61	immunoglobulin heavy variable 4-61	None	None	None	9	0.6	2.75	2	0.1	0.0321	0.5	2.2	0.115	0	0.939	-0.8	2
ENSG00000120656	TAF12	TAF12 RNA polymerase II, TATA box binding protein (TBP)-associated factor, 20kDa	PCAF complex|nucleoplasm|transcription factor TFIID complex|STAGA complex|STAGA complex|transcription factor TFTC complex|	chromatin organization|DNA-templated transcription, initiation|transcription from RNA polymerase II promoter|transcription initiation from RNA polymerase II promoter|transcription initiation from RNA polymerase II promoter|transcription elongation from RNA polymerase II promoter|gene expression|viral process|histone H3 acetylation|positive regulation of sequence-specific DNA binding transcription factor activity|regulation of RNA biosynthetic process|	DNA binding|sequence-specific DNA binding transcription factor activity|transcription coactivator activity|histone acetyltransferase activity|protein binding|transcription factor binding|protein heterodimerization activity|	10	-0.5	3.22	10	-0.5	2.55	-0.5	5.47	0.116	0	0.936	-1.9	0.1
ENSG00000100629	CEP128	centrosomal protein 128kDa	spindle pole|cytoplasm|centriole|microtubule organizing center|	None	None	10	0.8	4.24	9	0.4	1.55	0.8	5.46	0.116	0	0.936	0.1	1.7
ENSG00000139351	SYCP3	synaptonemal complex protein 3	nucleus|chromosome|	male meiosis I|spermatogenesis, exchange of chromosomal proteins|	DNA binding|	10	-0.9	4.01	10	1.3	6.83	1.3	5.45	0.116	0	0.936	-1	3
ENSG00000084112	SSH1	slingshot protein phosphatase 1	nucleus|cytoplasm|cytoskeleton|plasma membrane|lamellipodium|midbody|cleavage furrow|	cell morphogenesis|protein dephosphorylation|regulation of actin polymerization or depolymerization|regulation of lamellipodium assembly|actin cytoskeleton organization|regulation of cellular protein metabolic process|peptidyl-tyrosine dephosphorylation|regulation of axonogenesis|cellular response to ATP|	DNA binding|actin binding|phosphoprotein phosphatase activity|phosphoprotein phosphatase activity|protein tyrosine phosphatase activity|protein binding|protein tyrosine/serine/threonine phosphatase activity|	9	0.8	0.845	9	0.8	3.51	0.8	4.13	0.116	0	0.936	-0.7	2.4
ENSG00000142910	TINAGL1	tubulointerstitial nephritis antigen-like 1	extracellular region|extracellular space|cytoplasm|extracellular matrix|extracellular vesicular exosome|	proteolysis|receptor-mediated endocytosis|immune response|endosomal transport|	scavenger receptor activity|extracellular matrix structural constituent|cysteine-type peptidase activity|polysaccharide binding|laminin binding|	10	-0.3	0.339	9	0.9	5.63	0.8	3.96	0.116	0	0.936	-0.3	1.9
ENSG00000106266	SNX8	sorting nexin 8	retromer complex|early endosome membrane|	intracellular protein transport|early endosome to Golgi transport|	protein binding|phosphatidylinositol binding|identical protein binding|	10	0.4	1.45	9	0.5	2.78	0.4	3.96	0.116	0	0.936	-0.1	1.5
ENSG00000181698	OR5T1	olfactory receptor, family 5, subfamily T, member 1	plasma membrane|integral component of membrane|	G-protein coupled receptor signaling pathway|detection of chemical stimulus involved in sensory perception of smell|	G-protein coupled receptor activity|olfactory receptor activity|	8	0.5	2.32	0	0	0	0.5	2.19	0.116	0	0.936	-1.3	2
ENSG00000269449	AC002451.1	N/A	None	None	None	6	0.9	2.3	0	0	0	0.9	2.18	0.116	0	0.936	-1.2	2
ENSG00000181333	HEPHL1	hephaestin-like 1	integral component of membrane|	copper ion transport|oxidation-reduction process|	ferroxidase activity|copper ion binding|	8	1.9	2.71	9	-1.5	2.1	1	1.27	0.116	0	0.936	-3.7	4.4
ENSG00000187135	VSTM2B	V-set and transmembrane domain containing 2B	integral component of membrane|	None	None	6	-0.5	1.11	8	0.9	2.66	0.8	1.27	0.116	0	0.936	-1.4	2.7
ENSG00000155066	PROM2	prominin 2	integral component of plasma membrane|microvillus|cilium|cell surface|basolateral plasma membrane|apical plasma membrane|cytoplasmic vesicle|microvillus membrane|cell projection|microspike|membrane raft|ciliary membrane|extracellular vesicular exosome|prominosome|	positive regulation of protein phosphorylation|positive regulation of cell projection organization|regulation of Cdc42 GTPase activity|negative regulation of pinocytosis|negative regulation of caveolin-mediated endocytosis|	cholesterol binding|	4	0.4	0.241	7	0.8	1.28	0.6	1.27	0.116	0	0.936	-1.2	3
ENSG00000140090	SLC24A4	solute carrier family 24 (sodium/potassium/calcium exchanger), member 4	plasma membrane|integral component of membrane|	ion transport|potassium ion transport|cellular calcium ion homeostasis|sensory perception of smell|sodium ion transmembrane transport|response to stimulus|transmembrane transport|calcium ion transmembrane transport|amelogenesis|	calcium, potassium:sodium antiporter activity|symporter activity|	8	-0.4	0.755	9	0.6	1.23	0.6	1.27	0.116	0	0.936	-2.7	2.8
ENSG00000189068	VSTM1	V-set and transmembrane domain containing 1	extracellular space|integral component of membrane|	immune system process|	cytokine activity|	7	-0.6	2.26	6	0.2	0.0507	-0.4	1.27	0.116	0	0.936	-2	1.3
ENSG00000063177	RPL18	ribosomal protein L18	nucleus|nucleolus|cytoplasm|cytosol|membrane|cytosolic large ribosomal subunit|	nuclear-transcribed mRNA catabolic process, nonsense-mediated decay|translation|translation|translational initiation|translational elongation|translational termination|SRP-dependent cotranslational protein targeting to membrane|gene expression|viral process|RNA metabolic process|mRNA metabolic process|viral life cycle|viral transcription|cellular protein metabolic process|	RNA binding|structural constituent of ribosome|	10	1	8.76	8	0	0	0.9	7.35	0.117	0	0.932	-1.1	2
ENSG00000162928	PEX13	peroxisomal biogenesis factor 13	peroxisome|peroxisomal membrane|integral component of peroxisomal membrane|membrane|	fatty acid alpha-oxidation|neuron migration|suckling behavior|locomotory behavior|protein import into peroxisome matrix, docking|protein import into peroxisome matrix, docking|cerebral cortex cell migration|microtubule-based peroxisome localization|	protein binding|	10	0.7	6.42	10	0.4	1.46	0.7	7.34	0.117	0	0.932	0.2	1.6
ENSG00000184060	ADAP2	ArfGAP with dual PH domains 2	cytoplasm|mitochondrial envelope|plasma membrane|	heart development|regulation of ARF GTPase activity|positive regulation of GTPase activity|	protein binding|phosphatidylinositol-4,5-bisphosphate binding|phosphatidylinositol-3,4,5-trisphosphate binding|ARF GTPase activator activity|zinc ion binding|protein binding, bridging|phosphatidylinositol-3,4-bisphosphate binding|inositol 1,3,4,5 tetrakisphosphate binding|	9	0.7	3.31	9	0.5	4.44	0.5	7.34	0.117	0	0.932	0.1	1.3
ENSG00000120645	IQSEC3	IQ motif and Sec7 domain 3	cell junction|postsynaptic membrane|inhibitory synapse|	actin cytoskeleton organization|regulation of ARF protein signal transduction|positive regulation of GTPase activity|positive regulation of GTPase activity|	ARF guanyl-nucleotide exchange factor activity|	10	0.4	1.97	10	0.5	5.77	0.5	7.34	0.117	0	0.932	-0.1	1.6
ENSG00000166012	TAF1D	TATA box binding protein (TBP)-associated factor, RNA polymerase I, D, 41kDa	nucleus|nucleoplasm|microtubule organizing center|	regulation of transcription, DNA-templated|transcription from RNA polymerase I promoter|transcription initiation from RNA polymerase I promoter|transcription elongation from RNA polymerase I promoter|termination of RNA polymerase I transcription|gene expression|	DNA binding|protein binding|	10	-0.8	6.14	10	0.4	0.983	-0.8	5.79	0.117	0	0.932	-2	1.1
ENSG00000077150	NFKB2	nuclear factor of kappa light polypeptide gene enhancer in B-cells 2 (p49/p100)	nucleus|nucleoplasm|cytoplasm|cytosol|Bcl3/NF-kappaB2 complex|	toll-like receptor signaling pathway|follicular dendritic cell differentiation|germinal center formation|MyD88-dependent toll-like receptor signaling pathway|MyD88-independent toll-like receptor signaling pathway|transcription, DNA-templated|regulation of transcription, DNA-templated|extracellular matrix organization|positive regulation of type I interferon production|toll-like receptor 2 signaling pathway|toll-like receptor 3 signaling pathway|toll-like receptor 4 signaling pathway|toll-like receptor 5 signaling pathway|toll-like receptor 9 signaling pathway|toll-like receptor 10 signaling pathway|TRIF-dependent toll-like receptor signaling pathway|toll-like receptor TLR1:TLR2 signaling pathway|toll-like receptor TLR6:TLR2 signaling pathway|innate immune response|spleen development|positive regulation of NF-kappaB transcription factor activity|	DNA binding|sequence-specific DNA binding transcription factor activity|transcription coactivator activity|protein binding|	10	1.4	3.47	9	0.7	2.7	1.3	5.44	0.117	0	0.932	-0.9	3
ENSG00000186073	C15ORF41	chromosome 15 open reading frame 41	None	None	None	10	0.6	1.77	10	0.8	4.31	0.7	5.42	0.117	0	0.932	0	1.6
ENSG00000186862	PDZD7	PDZ domain containing 7	extracellular space|nucleus|cilium|	None	protein binding|	9	0.3	1.09	9	0.8	5.05	0.5	4.58	0.117	0	0.932	-0.1	1.7
ENSG00000162385	MAGOH	mago-nashi homolog, proliferation-associated (Drosophila)	nucleus|nucleoplasm|cytosol|nuclear speck|exon-exon junction complex|catalytic step 2 spliceosome|	nuclear-transcribed mRNA catabolic process, nonsense-mediated decay|nuclear-transcribed mRNA catabolic process, nonsense-mediated decay|regulation of alternative mRNA splicing, via spliceosome|mRNA splicing, via spliceosome|mRNA splicing, via spliceosome|transcription from RNA polymerase II promoter|termination of RNA polymerase II transcription|mRNA export from nucleus|regulation of translation|RNA splicing|gene expression|RNA metabolic process|mRNA metabolic process|mRNA 3'-end processing|	protein binding|poly(A) RNA binding|	10	0.6	1.99	10	1.4	3.29	1	4.12	0.117	0	0.932	-1.5	2.4
ENSG00000141026	MED9	mediator complex subunit 9	mediator complex|	regulation of transcription from RNA polymerase II promoter|transcription from RNA polymerase II promoter|	RNA polymerase II transcription cofactor activity|protein binding|	7	-0.9	2.81	7	-0.8	1.56	-0.9	4.11	0.117	0	0.932	-2	0.5
ENSG00000100241	SBF1	SET binding factor 1	nucleus|integral component of membrane|	protein dephosphorylation|spermatogenesis|cell death|positive regulation of Rab GTPase activity|	protein tyrosine/serine/threonine phosphatase activity|Rab guanyl-nucleotide exchange factor activity|	10	0.2	0.489	10	1.5	6.59	1.3	4.1	0.117	0	0.932	0.1	2.7
ENSG00000171450	CDK5R2	cyclin-dependent kinase 5, regulatory subunit 2 (p39)	cytoplasm|plasma membrane|cyclin-dependent protein kinase 5 holoenzyme complex|	regulation of cyclin-dependent protein serine/threonine kinase activity|neuron migration|cerebellum development|superior olivary nucleus maturation|hippocampus development|layer formation in cerebral cortex|positive regulation of calcium ion-dependent exocytosis|positive regulation of protein serine/threonine kinase activity|	lipid binding|cyclin-dependent protein kinase 5 activator activity|	9	1.3	3.91	10	0.4	0.949	1.1	4.1	0.117	0	0.932	-0.1	2.7
ENSG00000163221	S100A12	S100 calcium binding protein A12	extracellular region|nucleus|cytoplasm|cytosol|cytoskeleton|plasma membrane|	monocyte chemotaxis|xenobiotic metabolic process|inflammatory response|neutrophil chemotaxis|killing of cells of other organism|defense response to bacterium|positive regulation of I-kappaB kinase/NF-kappaB signaling|positive regulation of MAP kinase activity|innate immune response|mast cell activation|cytokine secretion|positive regulation of inflammatory response|defense response to fungus|defense response to fungus|positive regulation of NF-kappaB transcription factor activity|	copper ion binding|calcium ion binding|protein binding|zinc ion binding|RAGE receptor binding|RAGE receptor binding|RAGE receptor binding|	10	0.5	3.16	10	0.3	1.56	0.4	4.1	0.117	0	0.932	-0.6	1.6
ENSG00000185100	ADSSL1	adenylosuccinate synthase like 1	cytoplasm|cytosol|	immune system process|purine nucleobase metabolic process|AMP biosynthetic process|GTP catabolic process|aspartate metabolic process|glutamine metabolic process|purine ribonucleoside monophosphate biosynthetic process|response to muscle activity|cellular response to drug|response to starvation|'de novo' AMP biosynthetic process|small molecule metabolic process|IMP metabolic process|nucleobase-containing small molecule metabolic process|cellular response to electrical stimulus|	magnesium ion binding|GTPase activity|adenylosuccinate synthase activity|GTP binding|phosphate ion binding|protein homodimerization activity|actin filament binding|	9	0.9	1.02	10	-0.6	5.76	-0.6	4.09	0.117	0	0.932	-1.5	1.3
ENSG00000086548	CEACAM6	carcinoembryonic antigen-related cell adhesion molecule 6 (non-specific cross reacting antigen)	plasma membrane|integral component of plasma membrane|anchored component of membrane|	signal transduction|cell-cell signaling|	protein binding|	6	0.5	2.3	0	0	0	0.5	2.17	0.117	0	0.932	-1.3	2
ENSG00000168746	C20ORF62	chromosome 20 open reading frame 62	None	None	None	9	-0.2	0.341	9	1.1	3.27	0.9	1.26	0.117	0	0.932	-1	2.8
ENSG00000166482	MFAP4	microfibrillar-associated protein 4	microfibril|microfibril|extracellular region|extracellular region|extracellular matrix|extracellular vesicular exosome|elastic fiber|	cell adhesion|UV protection|regulation of collagen metabolic process|extracellular matrix organization|extracellular fibril organization|elastic fiber assembly|cellular response to UV-B|	molecular_function|protein binding|	5	-0.4	0.514	7	0.8	1.13	0.6	1.26	0.117	0	0.932	-1.7	2.6
ENSG00000185730	ZNF696	zinc finger protein 696	nucleus|	transcription, DNA-templated|regulation of transcription, DNA-templated|	DNA binding|sequence-specific DNA binding transcription factor activity|metal ion binding|	9	-0.7	2.31	9	0.5	7.03	0.5	7.31	0.118	0	0.928	-0.7	1.6
ENSG00000175536	LIPT2	lipoyl(octanoyl) transferase 2 (putative)	mitochondrion|	cellular protein modification process|lipoate biosynthetic process|	octanoyltransferase activity|ligase activity|lipoyl(octanoyl) transferase activity|	9	0.4	0.916	10	0.9	7.27	0.8	7.3	0.118	0	0.928	0.3	1.8
ENSG00000087494	PTHLH	parathyroid hormone-like hormone	extracellular region|extracellular space|nucleus|cytoplasm|Golgi apparatus|	skeletal system development|endochondral ossification|osteoblast development|adenylate cyclase-activating G-protein coupled receptor signaling pathway|cell-cell signaling|endoderm development|female pregnancy|positive regulation of cell proliferation|negative regulation of cell proliferation|epidermis development|regulation of gene expression|protein processing|positive regulation of cAMP biosynthetic process|epithelial cell differentiation|negative regulation of chondrocyte differentiation|surfactant homeostasis|negative regulation of sequence-specific DNA binding transcription factor activity|cAMP metabolic process|lung alveolus development|mammary gland bud elongation|nipple sheath formation|	hormone activity|peptide hormone receptor binding|	10	-0.4	0.868	10	0.8	5.9	0.8	5.41	0.118	0	0.928	-0.5	1.8
ENSG00000151503	NCAPD3	non-SMC condensin II complex, subunit D3	nuclear condensin complex|nucleoplasm|membrane|nuclear centromeric heterochromatin|germinal vesicle|	mitotic cell cycle|mitotic chromosome condensation|	protein binding|methylated histone binding|	7	1	7.17	6	0.1	0.0202	1	5.4	0.118	0	0.928	-0.1	2
ENSG00000148803	FUOM	fucose mutarotase	None	fucose metabolic process|	racemase and epimerase activity, acting on carbohydrates and derivatives|fucose binding|	10	0.2	0.501	10	0.6	5.32	0.6	4.56	0.118	0	0.928	0	1.5
ENSG00000063587	ZNF275	zinc finger protein 275	nucleus|	transcription, DNA-templated|regulation of transcription, DNA-templated|	DNA binding|metal ion binding|	10	0.7	1.28	10	1	3.15	0.9	4.1	0.118	0	0.928	-0.2	2.5
ENSG00000057935	MTA3	metastasis associated 1 family, member 3	nucleus|cytoplasm|cohesin complex|NuRD complex|intracellular membrane-bounded organelle|	regulation of transcription, DNA-templated|positive regulation of cell proliferation|positive regulation of G2/M transition of mitotic cell cycle|	chromatin binding|sequence-specific DNA binding transcription factor activity|protein binding|zinc ion binding|sequence-specific DNA binding|	10	1	3.23	10	0.6	1.43	0.8	4.1	0.118	0	0.928	-0.1	1.9
ENSG00000128951	DUT	deoxyuridine triphosphatase	nucleus|nucleoplasm|mitochondrion|extracellular vesicular exosome|	nucleobase-containing compound metabolic process|pyrimidine nucleobase metabolic process|dUMP biosynthetic process|DNA replication|small molecule metabolic process|dUTP metabolic process|pyrimidine nucleoside biosynthetic process|nucleobase-containing small molecule metabolic process|	dUTP diphosphatase activity|protein binding|poly(A) RNA binding|	8	0.7	1.55	10	0.9	2.88	0.8	4.08	0.118	0	0.928	-1	1.9
ENSG00000141560	FN3KRP	fructosamine 3 kinase related protein	None	phosphorylation|	kinase activity|	10	0.6	4.11	10	-0.7	2.62	0.6	4.08	0.118	0	0.928	-1.6	1.5
ENSG00000096968	JAK2	Janus kinase 2	nucleus|cytoplasm|cytosol|cytoskeleton|caveola|nuclear matrix|endosome lumen|membrane raft|	activation of MAPKK activity|protein phosphorylation|apoptotic process|activation of cysteine-type endopeptidase activity involved in apoptotic process|cellular component movement|signal transduction|enzyme linked receptor protein signaling pathway|G-protein coupled receptor signaling pathway|positive regulation of cytosolic calcium ion concentration|JAK-STAT cascade|tyrosine phosphorylation of STAT protein|STAT protein import into nucleus|mesoderm development|blood coagulation|positive regulation of cell proliferation|negative regulation of cell proliferation|intrinsic apoptotic signaling pathway in response to oxidative stress|hormone-mediated signaling pathway|positive regulation of cell-substrate adhesion|positive regulation of phosphatidylinositol 3-kinase signaling|peptidyl-tyrosine phosphorylation|cytokine-mediated signaling pathway|cytokine-mediated signaling pathway|cytokine-mediated signaling pathway|negative regulation of cell-cell adhesion|actin filament polymerization|cell differentiation|erythrocyte differentiation|positive regulation of cell migration|axon regeneration|mineralocorticoid receptor signaling pathway|positive regulation of insulin secretion|response to lipopolysaccharide|positive regulation of phosphoprotein phosphatase activity|positive regulation of interleukin-1 beta production|positive regulation of tumor necrosis factor production|positive regulation of protein import into nucleus, translocation|response to hydroperoxide|tumor necrosis factor-mediated signaling pathway|host programmed cell death induced by symbiont|response to tumor necrosis factor|histone H3-Y41 phosphorylation|intracellular signal transduction|interleukin-12-mediated signaling pathway|tyrosine phosphorylation of Stat3 protein|tyrosine phosphorylation of Stat5 protein|tyrosine phosphorylation of Stat1 protein|positive regulation of tyrosine phosphorylation of Stat3 protein|positive regulation of tyrosine phosphorylation of Stat5 protein|activation of JAK2 kinase activity|positive regulation of apoptotic process|positive regulation of DNA binding|negative regulation of DNA binding|negative regulation of neuron apoptotic process|positive regulation of nitric oxide biosynthetic process|positive regulation of cell differentiation|negative regulation of heart contraction|response to antibiotic|protein autophosphorylation|platelet-derived growth factor receptor signaling pathway|regulation of inflammatory response|positive regulation of inflammatory response|positive regulation of peptidyl-tyrosine phosphorylation|positive regulation of cell activation|positive regulation of sequence-specific DNA binding transcription factor activity|positive regulation of nitric-oxide synthase biosynthetic process|interferon-gamma-mediated signaling pathway|regulation of interferon-gamma-mediated signaling pathway|growth hormone receptor signaling pathway|JAK-STAT cascade involved in growth hormone signaling pathway|JAK-STAT cascade involved in growth hormone signaling pathway|positive regulation of growth hormone receptor signaling pathway|mammary gland epithelium development|response to interleukin-12|extrinsic apoptotic signaling pathway|activation of cysteine-type endopeptidase activity involved in apoptotic signaling pathway|positive regulation of apoptotic signaling pathway|	protein kinase activity|protein tyrosine kinase activity|protein tyrosine kinase activity|protein tyrosine kinase activity|non-membrane spanning protein tyrosine kinase activity|receptor binding|growth hormone receptor binding|interleukin-12 receptor binding|protein binding|ATP binding|protein C-terminus binding|protein kinase binding|heme binding|type 1 angiotensin receptor binding|acetylcholine receptor binding|histone kinase activity (H3-Y41 specific)|SH2 domain binding|histone binding|phosphatidylinositol 3-kinase binding|insulin receptor substrate binding|peptide hormone receptor binding|	9	-0.5	2.14	10	-0.4	2.27	-0.4	4.08	0.118	0	0.928	-1.6	0.4
ENSG00000117543	DPH5	diphthamide biosynthesis 5	cellular_component|	peptidyl-diphthamide biosynthetic process from peptidyl-histidine|peptidyl-diphthamide biosynthetic process from peptidyl-histidine|methylation|	diphthine synthase activity|	7	-0.5	2.02	7	-0.6	2.32	-0.6	4.07	0.118	0	0.928	-2	0.2
ENSG00000113971	NPHP3	nephronophthisis 3 (adolescent)	cilium|primary cilium|	kidney development|heart looping|atrial septum development|lipid metabolic process|establishment or maintenance of cell polarity|determination of left/right symmetry|Wnt signaling pathway|extracellular matrix organization|lung development|regulation of cAMP metabolic process|determination of pancreatic left/right asymmetry|photoreceptor cell maintenance|maintenance of organ identity|convergent extension involved in gastrulation|cilium morphogenesis|epithelial cilium movement involved in determination of left/right asymmetry|kidney morphogenesis|determination of intestine left/right asymmetry|determination of stomach left/right asymmetry|determination of liver left/right asymmetry|ureter development|negative regulation of canonical Wnt signaling pathway|regulation of Wnt signaling pathway, planar cell polarity pathway|regulation of planar cell polarity pathway involved in neural tube closure|	protein binding|	10	-0.5	2.39	10	-0.4	1.91	-0.5	3.93	0.118	0	0.928	-1.5	0.2
ENSG00000121351	IAPP	islet amyloid polypeptide	extracellular region|extracellular space|neuronal cell body|	apoptotic process|signal transduction|cell-cell signaling|sensory perception of pain|endocrine pancreas development|eating behavior|negative regulation of cell differentiation|negative regulation of bone resorption|	receptor binding|hormone activity|identical protein binding|	9	0.6	1.11	9	1.8	5.17	0.8	3.92	0.118	0	0.928	0.1	3
ENSG00000132906	CASP9	caspase 9, apoptosis-related cysteine peptidase	nucleus|mitochondrion|cytosol|cytosol|apoptosome|	proteolysis|apoptotic process|cellular response to DNA damage stimulus|epidermal growth factor receptor signaling pathway|aging|fibroblast growth factor receptor signaling pathway|intrinsic apoptotic signaling pathway in response to DNA damage|activation of cysteine-type endopeptidase activity involved in apoptotic process by cytochrome c|platelet formation|response to cobalt ion|response to estradiol|response to lipopolysaccharide|glial cell apoptotic process|cellular response to UV|Fc-epsilon receptor signaling pathway|signal transduction in response to DNA damage|regulation of apoptotic process|positive regulation of apoptotic process|positive regulation of neuron apoptotic process|innate immune response|response to antibiotic|neurotrophin TRK receptor signaling pathway|phosphatidylinositol-mediated signaling|cellular response to dexamethasone stimulus|intrinsic apoptotic signaling pathway|regulation of response to DNA damage stimulus|	cysteine-type endopeptidase activity|protein binding|enzyme activator activity|peptidase activity|SH3 domain binding|protein kinase binding|	10	0.7	3.13	10	0.4	1.44	0.5	3.92	0.118	0	0.928	-0.3	1.7
ENSG00000144857	BOC	BOC cell adhesion associated, oncogene regulated	plasma membrane|integral component of membrane|neuronal cell body|axonal growth cone|	cell adhesion|smoothened signaling pathway|axon guidance|muscle cell differentiation|positive regulation of myoblast differentiation|positive regulation of muscle cell differentiation|	protein binding|	7	1.4	2.45	9	-1.2	2.04	1.2	1.25	0.118	0	0.928	-2.7	3
ENSG00000185775	SPATA31A6	SPATA31 subfamily A, member 6	integral component of membrane|	spermatogenesis|cell differentiation|	None	5	-0.3	0.484	8	1.1	2.73	0.9	1.25	0.118	0	0.928	-1.2	2.9
ENSG00000239886	KRTAP9-2	keratin associated protein 9-2	keratin filament|	None	None	3	-0.4	0.436	4	1.6	2.4	0.8	1.25	0.118	0	0.928	-1.3	3
ENSG00000125434	SLC25A35	solute carrier family 25, member 35	mitochondrial inner membrane|integral component of membrane|	transport|	None	10	0.4	2.36	10	0.6	5.87	0.5	7.26	0.119	0	0.924	0	1.5
ENSG00000166592	RRAD	Ras-related associated with diabetes	plasma membrane|	GTP catabolic process|small GTPase mediated signal transduction|	GTPase activity|protein binding|calmodulin binding|GTP binding|	9	0.4	1.47	9	0.7	4.58	0.7	5.39	0.119	0	0.924	0.1	1.8
ENSG00000178105	DDX10	DEAD (Asp-Glu-Ala-Asp) box polypeptide 10	None	ATP catabolic process|metabolic process|	RNA helicase activity|ATP binding|ATP-dependent helicase activity|poly(A) RNA binding|	4	0.9	2.68	5	0.9	2.99	0.9	5.38	0.119	0	0.924	0.2	2
ENSG00000100211	CBY1	chibby homolog 1 (Drosophila)	nucleus|trans-Golgi network|nuclear speck|	protein localization|negative regulation of Wnt signaling pathway|cilium assembly|fat cell differentiation|negative regulation of transcription, DNA-templated|cardiac muscle cell differentiation|negative regulation of canonical Wnt signaling pathway|	protein binding|beta-catenin binding|identical protein binding|	9	0.6	5.56	9	0.1	0.156	0.5	4.54	0.119	0	0.924	-0.3	1.6
ENSG00000134987	WDR36	WD repeat domain 36	cellular_component|nucleolus|small-subunit processome|	retina homeostasis|rRNA processing|visual perception|biological_process|regulation of axon extension|response to stimulus|	poly(A) RNA binding|	10	0.8	1.99	10	0.7	2.36	0.7	4.08	0.119	0	0.924	-0.3	1.9
ENSG00000105447	GRWD1	glutamate-rich WD repeat containing 1	nucleus|nucleolus|cytoplasm|	None	poly(A) RNA binding|	9	0.6	1.32	8	0.6	3	0.6	4.08	0.119	0	0.924	-0.2	1.8
ENSG00000188716	DUPD1	dual specificity phosphatase and pro isomerase domain containing 1	cytoplasm|	protein dephosphorylation|peptidyl-tyrosine dephosphorylation|	protein tyrosine phosphatase activity|protein tyrosine/serine/threonine phosphatase activity|	9	1	6.46	9	0	0	1	4.07	0.119	0	0.924	-0.4	2.7
ENSG00000173210	ABLIM3	actin binding LIM protein family, member 3	cytoplasm|	transcription, DNA-templated|axon guidance|actin cytoskeleton organization|positive regulation of transcription from RNA polymerase II promoter|	actin binding|zinc ion binding|	10	0.6	2.09	10	0.6	2.24	0.6	4.07	0.119	0	0.924	-1	1.6
ENSG00000130957	FBP2	fructose-1,6-bisphosphatase 2	nucleus|cytosol|Z disc|cell junction|extracellular vesicular exosome|	carbohydrate metabolic process|fructose metabolic process|glucose metabolic process|gluconeogenesis|gluconeogenesis|dephosphorylation|small molecule metabolic process|	fructose 1,6-bisphosphate 1-phosphatase activity|metal ion binding|	10	0.6	0.661	10	0.8	3.83	0.8	4.06	0.119	0	0.924	-0.1	1.8
ENSG00000159527	PGLYRP3	peptidoglycan recognition protein 3	extracellular region|intracellular|membrane|	pattern recognition receptor signaling pathway|peptidoglycan catabolic process|detection of bacterium|negative regulation of interferon-gamma production|negative regulation of natural killer cell differentiation involved in immune response|growth of symbiont in host|innate immune response|defense response to Gram-positive bacterium|	zinc ion binding|N-acetylmuramoyl-L-alanine amidase activity|peptidoglycan receptor activity|peptidoglycan binding|	10	1.1	6.57	10	0	0	1	4.04	0.119	0	0.924	-0.1	2.6
ENSG00000104823	ECH1	enoyl CoA hydratase 1, peroxisomal	mitochondrion|peroxisome|membrane|extracellular vesicular exosome|	fatty acid beta-oxidation|	receptor binding|protein binding|isomerase activity|	5	0.6	2.05	5	0.6	2.11	0.6	3.91	0.119	0	0.924	-0.3	2
ENSG00000172818	OVOL1	ovo-like zinc finger 1	nucleus|	negative regulation of transcription from RNA polymerase II promoter|kidney development|transcription from RNA polymerase II promoter|cytoskeleton organization|spermatogenesis|mesoderm development|epidermal cell differentiation|germline cell cycle switching, mitotic to meiotic cell cycle|negative regulation of meiotic cell cycle phase transition|	sequence-specific DNA binding RNA polymerase II transcription factor activity|RNA polymerase II core promoter proximal region sequence-specific DNA binding transcription factor activity involved in negative regulation of transcription|DNA binding|metal ion binding|	8	0.2	0.098	9	0.7	5.04	0.5	3.91	0.119	0	0.924	-0.3	1.7
ENSG00000139826	ABHD13	abhydrolase domain containing 13	membrane|integral component of membrane|	metabolic process|	hydrolase activity|	10	0.5	2.99	10	1.4	1.74	0.5	3.9	0.119	0	0.924	-0.1	1.9
ENSG00000106327	TFR2	transferrin receptor 2	cytoplasm|integral component of plasma membrane|	proteolysis|iron ion transport|cellular iron ion homeostasis|receptor-mediated endocytosis|	transferrin receptor activity|peptidase activity|	10	-0.9	3.02	10	-0.5	1.87	-0.6	3.9	0.119	0	0.924	-1.9	0.5
ENSG00000075340	ADD2	adducin 2 (beta)	plasma membrane|F-actin capping protein complex|cytoplasmic membrane-bounded vesicle|	protein complex assembly|actin cytoskeleton organization|hemopoiesis|positive regulation of protein binding|barbed-end actin filament capping|actin filament bundle assembly|	actin binding|structural molecule activity|calmodulin binding|spectrin binding|protein homodimerization activity|protein heterodimerization activity|actin filament binding|	10	0.6	4.21	10	1.2	4.8	0.8	7.25	0.12	0	0.921	0.2	1.7
ENSG00000186185	KIF18B	kinesin family member 18B	astral microtubule|nucleus|nucleolus|cytoplasm|kinesin complex|plasma membrane|microtubule plus-end|	mitotic cell cycle|microtubule-based movement|microtubule depolymerization|mitotic nuclear division|metabolic process|metabolic process|regulation of cell division|	motor activity|microtubule motor activity|protein binding|ATP binding|microtubule binding|kinesin binding|	8	1.2	9.91	8	-0.3	0.548	1.2	7.24	0.12	0	0.921	0.4	2
ENSG00000138668	HNRNPD	heterogeneous nuclear ribonucleoprotein D (AU-rich element RNA binding protein 1, 37kDa)	nucleus|nucleus|nucleoplasm|cytosol|ribonucleoprotein complex|extracellular vesicular exosome|	mRNA splicing, via spliceosome|transcription, DNA-templated|regulation of transcription, DNA-templated|RNA processing|RNA catabolic process|RNA splicing|gene expression|RNA metabolic process|mRNA metabolic process|regulation of circadian rhythm|regulation of mRNA stability|positive regulation of translation|positive regulation of transcription, DNA-templated|circadian regulation of translation|	nucleotide binding|RNA binding|RNA binding|protein binding|telomeric DNA binding|poly(A) RNA binding|	9	0.9	7.96	10	-1.2	2.37	0.8	7.24	0.12	0	0.921	0.1	2
ENSG00000102710	SUPT20H	suppressor of Ty 20 homolog (S. cerevisiae)	SAGA complex|SAGA-type complex|	chromatin organization|autophagy|gastrulation|regulation of RNA biosynthetic process|	transcription cofactor activity|protein binding|	9	-0.9	4.79	9	-0.4	1.94	-0.5	5.67	0.12	0	0.921	-1.7	-0.1
ENSG00000134248	LAMTOR5	late endosomal/lysosomal adaptor, MAPK and MTOR activator 5	lysosome|cytosol|Ragulator complex|	regulation of cell size|response to virus|viral genome replication|positive regulation of TOR signaling|negative regulation of apoptotic process|negative regulation of cysteine-type endopeptidase activity involved in apoptotic process|positive regulation of GTPase activity|protein localization to lysosome|cellular response to amino acid stimulus|	guanyl-nucleotide exchange factor activity|protein binding|protein complex scaffold|	10	-1.1	1.84	10	-0.7	4.05	-0.7	5.35	0.12	0	0.921	-1.8	-0.1
ENSG00000054282	SDCCAG8	serologically defined colon cancer antigen 8	centrosome|centriole|cytosol|cell-cell junction|	G2/M transition of mitotic cell cycle|mitotic cell cycle|establishment of cell polarity|tube formation|	protein binding|	9	-0.9	4.36	9	0.5	1.97	-0.7	5.35	0.12	0	0.921	-1.9	1
ENSG00000204271	SPIN3	spindlin family, member 3	None	gamete generation|	None	10	0.4	2.69	10	0.5	2.27	0.4	4.51	0.12	0	0.921	-0.2	1.3
ENSG00000172273	HINFP	histone H4 transcription factor	nucleus|nucleoplasm|Cajal body|	DNA damage checkpoint|G1/S transition of mitotic cell cycle|regulation of transcription involved in G1/S transition of mitotic cell cycle|in utero embryonic development|DNA repair|transcription, DNA-templated|regulation of transcription, DNA-templated|regulation of gene expression|positive regulation of gene expression|negative regulation of gene expression|establishment of protein localization|myoblast differentiation|negative regulation of transcription, DNA-templated|positive regulation of transcription, DNA-templated|	DNA binding|chromatin binding|sequence-specific DNA binding transcription factor activity|transcription coactivator activity|protein binding|enzyme binding|histone binding|transcription regulatory region DNA binding|metal ion binding|	7	0.7	1.21	7	-1.5	3.69	-1.5	4.06	0.12	0	0.921	-3	1.4
ENSG00000167232	ZNF91	zinc finger protein 91	nucleus|	transcription, DNA-templated|regulation of transcription, DNA-templated|	DNA binding|sequence-specific DNA binding transcription factor activity|zinc ion binding|	10	-0.4	0.302	10	-1.6	5.71	-1.5	4.05	0.12	0	0.921	-3	0.2
ENSG00000172009	THOP1	thimet oligopeptidase 1	cytoplasm|	proteolysis|peptide metabolic process|	metalloendopeptidase activity|protein binding|peptide binding|metal ion binding|	10	1.4	7.14	10	0	0	1.4	3.89	0.12	0	0.921	-0.1	3
ENSG00000178502	KLHL11	kelch-like family member 11	None	None	None	10	0.4	2.45	10	0.4	1.67	0.4	3.88	0.12	0	0.921	-0.3	1.5
ENSG00000167208	SNX20	sorting nexin 20	nucleus|plasma membrane|endosome membrane|	protein transport|	protein binding|phosphatidylinositol binding|	10	-0.3	0.779	10	-0.6	3.75	-0.4	3.88	0.12	0	0.921	-1.5	0.4
ENSG00000223524	REXO1L11P	REX1, RNA exonuclease 1 homolog (S. cerevisiae)-like 11, pseudogene	None	None	None	1	0	0	2	1.5	1.73	1.4	1.24	0.12	0	0.921	-1.5	3
ENSG00000189169	KRTAP10-12	keratin associated protein 10-12	keratin filament|	None	None	3	0	0	7	1.3	2.36	1.2	1.24	0.12	0	0.921	-1	3
ENSG00000159182	PRAC1	prostate cancer susceptibility candidate 1	nucleus|	None	None	5	0.7	1.76	6	-0.6	0.626	0.7	1.24	0.12	0	0.921	-2.2	2
ENSG00000123700	KCNJ2	potassium inwardly-rectifying channel, subfamily J, member 2	smooth endoplasmic reticulum|rough endoplasmic reticulum|Golgi apparatus|plasma membrane|integral component of plasma membrane|voltage-gated potassium channel complex|intercalated disc|T-tubule|intrinsic component of membrane|neuronal cell body|dendritic spine|	potassium ion transport|synaptic transmission|potassium ion import|regulation of skeletal muscle contraction via regulation of action potential|magnesium ion transport|cellular potassium ion homeostasis|protein homotetramerization|relaxation of cardiac muscle|regulation of resting membrane potential|regulation of membrane repolarization|cellular response to mechanical stimulus|potassium ion transmembrane transport|cardiac muscle cell action potential involved in contraction|membrane repolarization during action potential|membrane depolarization during cardiac muscle cell action potential|membrane repolarization during cardiac muscle cell action potential|membrane repolarization during cardiac muscle cell action potential|regulation of heart rate by cardiac conduction|relaxation of skeletal muscle|positive regulation of potassium ion transmembrane transport|	inward rectifier potassium channel activity|phosphatidylinositol-4,5-bisphosphate binding|identical protein binding|voltage-gated potassium channel activity involved in cardiac muscle cell action potential repolarization|	8	2	0.695	7	-1.4	2.07	-0.9	1.24	0.12	0	0.921	-3.9	2.7
ENSG00000140478	GOLGA6D	golgin A6 family, member D	Golgi apparatus|	None	None	8	0.8	6.15	8	0.7	1.37	0.6	7.21	0.121	0	0.917	0.2	1.7
ENSG00000100024	UPB1	ureidopropionase, beta	cytosol|extracellular vesicular exosome|	pyrimidine nucleobase metabolic process|beta-alanine biosynthetic process|small molecule metabolic process|pyrimidine nucleoside catabolic process|nucleobase-containing small molecule metabolic process|	beta-ureidopropionase activity|metal ion binding|	10	1	7.83	10	-0.8	3.99	1	5.33	0.121	0	0.917	-0.9	2
ENSG00000027869	SH2D2A	SH2 domain containing 2A	cytoplasm|	angiogenesis|signal transduction|cell proliferation|positive regulation of signal transduction|cell differentiation|	SH3/SH2 adaptor activity|protein binding|SH3 domain binding|	10	-0.9	1.1	10	0.8	5.9	0.8	4.5	0.121	0	0.917	-0.4	2
ENSG00000162384	C1ORF123	chromosome 1 open reading frame 123	extracellular vesicular exosome|	biological_process|	molecular_function|	10	-0.5	4.45	10	-0.3	0.485	-0.4	4.5	0.121	0	0.917	-1.3	1.3
ENSG00000155666	KDM8	lysine (K)-specific demethylase 8	nucleus|	G2/M transition of mitotic cell cycle|transcription, DNA-templated|positive regulation of transcription, DNA-templated|oxidation-reduction process|histone H3-K36 demethylation|	chromatin binding|metal ion binding|histone demethylase activity (H3-K36 specific)|	8	-2	1.23	10	0.9	3.63	0.8	4.04	0.121	0	0.917	-3.2	1.7
ENSG00000082482	KCNK2	potassium channel, subfamily K, member 2	endoplasmic reticulum|endoplasmic reticulum membrane|plasma membrane|plasma membrane|voltage-gated potassium channel complex|	G-protein coupled receptor signaling pathway|synaptic transmission|regulation of ion transmembrane transport|potassium ion transmembrane transport|	outward rectifier potassium channel activity|potassium channel inhibitor activity|potassium ion leak channel activity|	10	0.7	2.98	10	1.1	1.5	0.8	4.01	0.121	0	0.917	-0.5	1.9
ENSG00000139874	SSTR1	somatostatin receptor 1	cytoplasm|plasma membrane|integral component of plasma membrane|	cell surface receptor signaling pathway|G-protein coupled receptor signaling pathway, coupled to cyclic nucleotide second messenger|glutamate receptor signaling pathway|neuropeptide signaling pathway|cell-cell signaling|spermatogenesis|response to nutrient|digestion|negative regulation of cell proliferation|cerebellum development|forebrain development|somatostatin signaling pathway|response to starvation|cellular response to estradiol stimulus|	somatostatin receptor activity|	10	0.7	3.48	9	0.6	0.837	0.6	4.01	0.121	0	0.917	-0.2	1.8
ENSG00000205330	OR6C1	olfactory receptor, family 6, subfamily C, member 1	plasma membrane|integral component of membrane|	G-protein coupled receptor signaling pathway|detection of chemical stimulus involved in sensory perception of smell|	G-protein coupled receptor activity|olfactory receptor activity|	6	0.5	2.25	0	0	0	0.5	2.12	0.121	0	0.917	-1.4	2
ENSG00000203301	AL590822.1	N/A	None	None	None	10	0.4	2.63	3	0	0	0.4	2.12	0.121	0	0.917	-0.7	2
ENSG00000211833	TRAJ58	T cell receptor alpha joining 58 (non-functional)	None	None	None	4	-0.4	2.25	0	0	0	-0.4	2.12	0.121	0	0.917	-2	1.5
ENSG00000113645	WWC1	WW and C2 domain containing 1	nucleus|cytoplasm|cytosol|cytosol|ruffle membrane|protein complex|perinuclear region of cytoplasm|	negative regulation of transcription from RNA polymerase II promoter|transcription, DNA-templated|cell migration|establishment of cell polarity|regulation of intracellular transport|hippo signaling|regulation of hippo signaling|negative regulation of hippo signaling|positive regulation of MAPK cascade|negative regulation of organ growth|	transcription coactivator activity|protein binding|kinase binding|protein binding, bridging|protein complex scaffold|	6	1.8	0.85	8	0.7	0.749	1.4	1.23	0.121	0	0.917	-2.8	3.8
ENSG00000171792	RHNO1	RAD9-HUS1-RAD1 interacting nuclear orphan 1	nucleus|chromosome|	DNA damage checkpoint|recombinational repair|cellular response to UV|positive regulation of G0 to G1 transition|cellular response to ionizing radiation|	protein binding|	5	0	0	7	1.5	2.22	0.5	1.23	0.121	0	0.917	-1.1	3
ENSG00000167880	EVPL	envoplakin	cornified envelope|cytoplasm|desmosome|extracellular vesicular exosome|	epidermis development|peptide cross-linking|keratinocyte differentiation|keratinization|	structural molecule activity|protein binding, bridging|	8	0.8	5.34	9	0.4	3	0.5	7.19	0.122	0	0.914	0.1	1.5
ENSG00000094914	AAAS	achalasia, adrenocortical insufficiency, alacrimia	nucleus|nuclear envelope|nuclear pore|nuclear pore|cytoplasm|centrosome|membrane|nuclear membrane|	mitotic cell cycle|carbohydrate metabolic process|nucleocytoplasmic transport|mitotic nuclear envelope disassembly|learning|hexose transport|fertilization|regulation of glucose transport|protein transport|glucose transport|viral process|cytokine-mediated signaling pathway|small molecule metabolic process|regulation of nucleocytoplasmic transport|mRNA transport|transmembrane transport|	molecular_function|	10	0.6	5.54	10	0.4	2.08	0.5	7.18	0.122	0	0.914	0.1	1.4
ENSG00000144401	METTL21A	methyltransferase like 21A	cytoplasm|	protein methylation|peptidyl-lysine methylation|	protein binding|protein-lysine N-methyltransferase activity|Hsp70 protein binding|ATPase binding|	10	0.8	5.46	10	-0.2	0.49	0.9	5.63	0.122	0	0.914	0.1	1.8
ENSG00000160472	TMEM190	transmembrane protein 190	inner acrosomal membrane|nucleus|integral component of membrane|	None	protein self-association|	10	0.9	7.69	10	-0.1	0.0713	0.8	5.62	0.122	0	0.914	0.2	1.9
ENSG00000179057	IGSF22	immunoglobulin superfamily, member 22	None	None	None	10	1.5	2.5	10	1	4.01	1.1	5.32	0.122	0	0.914	0.2	2.7
ENSG00000160299	PCNT	pericentrin	cytoplasm|centrosome|centriole|cytosol|microtubule|membrane|centriolar satellite|intercellular bridge|	G2/M transition of mitotic cell cycle|microtubule cytoskeleton organization|mitotic cell cycle|in utero embryonic development|neuron migration|spindle organization|cerebellar cortex morphogenesis|olfactory bulb development|limb morphogenesis|multicellular organism growth|cilium assembly|negative regulation of apoptotic process|brain morphogenesis|neural precursor cell proliferation|positive regulation of intracellular protein transport|	protein binding|calmodulin binding|	9	1.5	4.19	9	0.5	2.27	0.5	5.32	0.122	0	0.914	0	2.6
ENSG00000070950	RAD18	RAD18 homolog (S. cerevisiae)	chromatin|XY body|nucleus|replication fork|	DNA repair|spermatogenesis|response to UV|protein ubiquitination|negative regulation of DNA recombination|	Y-form DNA binding|damaged DNA binding|protein binding|zinc ion binding|ligase activity|polyubiquitin binding|ubiquitin protein ligase binding|	9	-1.4	0.916	9	-1	4.88	-1.1	5.32	0.122	0	0.914	-2	-0.1
ENSG00000054598	FOXC1	forkhead box C1	nucleus|nucleus|nuclear heterochromatin|cytoplasm|	skeletal system development|ossification|ovarian follicle development|eye development|ureteric bud development|in utero embryonic development|somitogenesis|kidney development|lymph vessel development|blood vessel remodeling|regulation of transcription, DNA-templated|transcription from RNA polymerase II promoter|transcription from RNA polymerase II promoter|Notch signaling pathway|brain development|heart development|germ cell migration|neural crest cell development|collagen fibril organization|glycosaminoglycan metabolic process|lacrimal gland development|embryonic heart tube development|odontogenesis of dentin-containing tooth|camera-type eye development|positive regulation of transcription, DNA-templated|positive regulation of transcription, DNA-templated|negative regulation of mitotic cell cycle|positive regulation of transcription from RNA polymerase II promoter|positive regulation of transcription from RNA polymerase II promoter|regulation of organ growth|vascular endothelial growth factor receptor signaling pathway|paraxial mesoderm formation|artery morphogenesis|regulation of blood vessel size|ventricular cardiac muscle tissue morphogenesis|cardiac muscle cell proliferation|negative regulation of apoptotic process involved in outflow tract morphogenesis|	RNA polymerase II regulatory region sequence-specific DNA binding|RNA polymerase II transcription regulatory region sequence-specific DNA binding transcription factor activity involved in positive regulation of transcription|DNA binding|sequence-specific DNA binding transcription factor activity|RNA polymerase II distal enhancer sequence-specific DNA binding transcription factor activity|protein binding|transcription factor binding|DNA binding, bending|sequence-specific DNA binding|transcription regulatory region DNA binding|	10	0.7	0.904	10	0.7	4.65	0.7	5.3	0.122	0	0.914	-0.5	1.8
ENSG00000140326	CDAN1	codanin 1	nucleus|cytoplasm|plasma membrane|endomembrane system|integral component of membrane|	chromatin organization|protein localization|negative regulation of DNA replication|chromatin assembly|	protein binding|	9	0.2	0.664	8	0.9	5.77	0.6	5.3	0.122	0	0.914	0.1	1.9
ENSG00000151962	RBM46	RNA binding motif protein 46	None	None	nucleotide binding|RNA binding|	9	0.8	2.09	9	0.9	2.21	0.9	4.02	0.122	0	0.914	-0.2	2.4
ENSG00000112246	SIM1	single-minded family bHLH transcription factor 1	nucleus|	ureteric bud development|transcription, DNA-templated|regulation of transcription, DNA-templated|signal transduction|nervous system development|cell differentiation|	DNA binding|sequence-specific DNA binding transcription factor activity|signal transducer activity|protein heterodimerization activity|	10	0.7	3.13	10	-0.9	2.34	0.7	4.02	0.122	0	0.914	-1.7	1.8
ENSG00000161277	THAP8	THAP domain containing 8	None	None	DNA binding|metal ion binding|	10	-0.8	1.03	9	0.9	4.81	0.7	4.02	0.122	0	0.914	-0.8	1.9
ENSG00000169951	ZNF764	zinc finger protein 764	nucleus|	transcription, DNA-templated|regulation of transcription, DNA-templated|	DNA binding|metal ion binding|	7	0.5	0.727	7	0.7	3.62	0.7	4.02	0.122	0	0.914	-0.4	2
ENSG00000126583	PRKCG	protein kinase C, gamma	nucleus|cytosol|cytosol|plasma membrane|cell junction|dendrite|perinuclear region of cytoplasm|synaptic membrane|	protein phosphorylation|signal transduction|epidermal growth factor receptor signaling pathway|activation of phospholipase C activity|synaptic transmission|blood coagulation|learning or memory|chemosensory behavior|cell death|fibroblast growth factor receptor signaling pathway|phosphorylation|platelet activation|negative regulation of protein ubiquitination|positive regulation of mismatch repair|intracellular signal transduction|negative regulation of protein catabolic process|response to morphine|negative regulation of neuron apoptotic process|innate immune response|protein autophosphorylation|neurotrophin TRK receptor signaling pathway|response to pain|innervation|	protein kinase activity|protein kinase C activity|calcium-dependent protein kinase C activity|protein serine/threonine/tyrosine kinase activity|ATP binding|zinc ion binding|	10	-1.3	5.01	10	1.2	4.37	1	3.99	0.122	0	0.914	-2.4	2.3
ENSG00000139610	CELA1	chymotrypsin-like elastase family, member 1	extracellular region|	negative regulation of transcription from RNA polymerase II promoter|proteolysis|inflammatory response|post-embryonic development|Wnt signaling pathway|exocrine pancreas development|multicellular organism growth|regulation of cell proliferation|regulation of cell differentiation|positive regulation of transcription from RNA polymerase II promoter|pancreas morphogenesis|	serine-type endopeptidase activity|metal ion binding|	9	-0.3	1.3	8	-0.6	3.67	-0.5	3.99	0.122	0	0.914	-1.9	1.2
ENSG00000269058	CALR3	calreticulin 3	endoplasmic reticulum lumen|	protein folding|spermatogenesis|cell differentiation|	calcium ion binding|unfolded protein binding|	8	-0.5	2.62	9	1.1	6.5	1	3.85	0.122	0	0.914	-1.2	2
ENSG00000116704	SLC35D1	solute carrier family 35 (UDP-GlcA/UDP-GalNAc transporter), member D1	endoplasmic reticulum membrane|integral component of membrane|	UDP-glucuronate biosynthetic process|xenobiotic metabolic process|carbohydrate transport|UDP-glucuronic acid transport|chondroitin sulfate biosynthetic process|small molecule metabolic process|embryonic skeletal system development|cellular glucuronidation|transmembrane transport|pyrimidine nucleotide-sugar transmembrane transport|	UDP-glucuronic acid transmembrane transporter activity|	9	1	5.89	10	-0.8	2.04	0.9	3.85	0.122	0	0.914	-1	2
ENSG00000133858	ZFC3H1	zinc finger, C3H1-type containing	extracellular space|intracellular|	RNA processing|	protein binding|poly(A) RNA binding|metal ion binding|	9	0.7	5.39	8	0	0	0.6	3.85	0.122	0	0.914	-0.1	1.8
ENSG00000100600	LGMN	legumain	lysosome|late endosome|lysosomal lumen|apical part of cell|	response to acid|toll-like receptor signaling pathway|renal system process|proteolysis|steroid metabolic process|antigen processing and presentation of exogenous peptide antigen via MHC class II|receptor catabolic process|negative regulation of multicellular organism growth|vitamin D metabolic process|negative regulation of neuron apoptotic process|small molecule metabolic process|innate immune response|proteolysis involved in cellular protein catabolic process|negative regulation of ERBB signaling pathway|	cysteine-type endopeptidase activity|peptidase activity|	9	0.1	0.0657	9	1	5.84	0.9	3.84	0.122	0	0.914	0.1	2
ENSG00000101152	DNAJC5	DnaJ (Hsp40) homolog, subfamily C, member 5	mitochondrion|lysosomal membrane|plasma membrane|plasma membrane|synaptic vesicle|membrane|melanosome|clathrin-sculpted gamma-aminobutyric acid transport vesicle membrane|extracellular vesicular exosome|	synaptic transmission|neurotransmitter secretion|cell death|negative regulation of neuron apoptotic process|	glycoprotein binding|ATP-dependent protein binding|	8	0.1	0.196	8	-0.7	5.95	-0.7	3.84	0.122	0	0.914	-2	0.2
ENSG00000197233	OR1J2	olfactory receptor, family 1, subfamily J, member 2	plasma membrane|integral component of membrane|	G-protein coupled receptor signaling pathway|detection of chemical stimulus involved in sensory perception of smell|	G-protein coupled receptor activity|olfactory receptor activity|	9	0.5	2.85	2	-0.1	0.353	0.5	2.1	0.122	0	0.914	-1	2
ENSG00000249139	EPPIN-WFDC6	EPPIN-WFDC6 readthrough	None	None	None	1	-0.6	2.22	0	0	0	-0.6	2.1	0.122	0	0.914	-2	1.6
ENSG00000137142	IGFBPL1	insulin-like growth factor binding protein-like 1	extracellular region|	regulation of cell growth|	insulin-like growth factor binding|	5	1.4	1.51	5	-0.7	0.931	0.6	1.22	0.122	0	0.914	-2.1	3
ENSG00000229924	FAM90A26	family with sequence similarity 90, member A26, pseudogene	None	None	None	7	-0.2	0.38	8	0.8	2.72	0.6	1.22	0.122	0	0.914	-1.1	2.9
ENSG00000146352	CLVS2	clavesin 2	endosome|trans-Golgi network|clathrin-coated vesicle|early endosome membrane|	transport|lysosome organization|	transporter activity|phosphatidylinositol-3,5-bisphosphate binding|	9	1.1	0.728	10	0.5	1	0.6	1.22	0.122	0	0.914	-2.3	3
ENSG00000044012	GUCA2B	guanylate cyclase activator 2B (uroguanylin)	extracellular vesicular exosome|	cGMP biosynthetic process|excretion|body fluid secretion|positive regulation of guanylate cyclase activity|negative regulation of blood pressure|	calcium sensitive guanylate cyclase activator activity|	4	0	0	9	1.3	2.24	0.5	1.22	0.122	0	0.914	-0.8	3
ENSG00000104722	NEFM	neurofilament, medium polypeptide	neurofilament|axon|neuromuscular junction|neurofibrillary tangle|	microtubule cytoskeleton organization|axon cargo transport|regulation of axon diameter|neurofilament bundle assembly|	structural constituent of cytoskeleton|protein binding|microtubule binding|	10	1.5	8.35	10	0.3	1.7	0.8	7.17	0.123	0	0.91	0.1	2.5
ENSG00000102890	ELMO3	engulfment and cell motility 3	cytoplasm|cytoskeleton|	phagocytosis|apoptotic process|	SH3 domain binding|	10	1.1	4.67	10	0.7	3.6	0.9	7.16	0.123	0	0.91	0.3	1.9
ENSG00000007171	NOS2	nitric oxide synthase 2, inducible	intracellular|nucleus|cytoplasm|peroxisome|cytosol|cytosol|cortical cytoskeleton|perinuclear region of cytoplasm|	response to hypoxia|positive regulation of leukocyte mediated cytotoxicity|innate immune response in mucosa|arginine catabolic process|superoxide metabolic process|nitric oxide biosynthetic process|inflammatory response|nitric oxide mediated signal transduction|blood coagulation|response to bacterium|negative regulation of gene expression|peptidyl-cysteine S-nitrosylation|positive regulation of guanylate cyclase activity|regulation of cell proliferation|negative regulation of protein catabolic process|defense response to bacterium|defense response to bacterium|regulation of cellular respiration|negative regulation of blood pressure|positive regulation of vasodilation|regulation of insulin secretion|defense response to Gram-negative bacterium|interaction with host|positive regulation of killing of cells of other organism|oxidation-reduction process|cellular response to lipopolysaccharide|cellular response to interferon-gamma|phagosome maturation|	NADPH-hemoprotein reductase activity|nitric-oxide synthase activity|receptor binding|iron ion binding|protein binding|calmodulin binding|FMN binding|heme binding|tetrahydrobiopterin binding|arginine binding|protein homodimerization activity|flavin adenine dinucleotide binding|NADP binding|	9	1.2	2.03	9	0.7	3.86	0.7	5.29	0.123	0	0.91	0.1	2
ENSG00000151948	GLT1D1	glycosyltransferase 1 domain containing 1	extracellular region|cytoplasm|	biosynthetic process|	transferase activity, transferring glycosyl groups|	9	1.4	6.74	8	0.4	0.821	1.3	5.28	0.123	0	0.91	0.2	2.8
ENSG00000256223	ZNF10	zinc finger protein 10	nucleus|	transcription, DNA-templated|regulation of transcription, DNA-templated|	DNA binding|protein binding|metal ion binding|	4	0.4	0.143	4	-1.2	6.37	-1.2	4.45	0.123	0	0.91	-2	1.2
ENSG00000221926	TRIM16	tripartite motif containing 16	cytoplasm|PML body|	response to retinoic acid|histone H3 acetylation|histone H4 acetylation|positive regulation of keratinocyte differentiation|positive regulation of transcription, DNA-templated|response to organophosphorus|positive regulation of retinoic acid receptor signaling pathway|positive regulation of interleukin-1 beta secretion|response to growth hormone|	DNA binding|protein binding|zinc ion binding|interleukin-1 binding|NACHT domain binding|	5	1.1	5.69	4	-1.8	3.8	1	4	0.123	0	0.91	-2.5	2
ENSG00000119725	ZNF410	zinc finger protein 410	nucleus|	transcription, DNA-templated|regulation of transcription, DNA-templated|	DNA binding|metal ion binding|	9	0.8	3.64	8	-0.7	1	0.7	4	0.123	0	0.91	-0.9	2.4
ENSG00000162813	BPNT1	3'(2'), 5'-bisphosphate nucleotidase 1	cytosol|extracellular vesicular exosome|	nucleobase-containing compound metabolic process|xenobiotic metabolic process|nervous system development|dephosphorylation|dephosphorylation|small molecule metabolic process|phosphatidylinositol phosphorylation|3'-phosphoadenosine 5'-phosphosulfate metabolic process|	magnesium ion binding|inositol-1,4-bisphosphate 1-phosphatase activity|3'(2'),5'-bisphosphate nucleotidase activity|	8	-0.7	2.02	8	-0.6	2.25	-0.6	4	0.123	0	0.91	-1.9	0.1
ENSG00000182230	FAM153B	family with sequence similarity 153, member B	None	None	None	4	-1.4	5.31	4	1.2	0.986	-1.3	4	0.123	0	0.91	-2	1.1
ENSG00000006377	DLX6	distal-less homeobox 6	nucleus|	skeletal system development|regulation of transcription, DNA-templated|nervous system development|embryonic limb morphogenesis|epithelial cell differentiation|inner ear morphogenesis|anatomical structure formation involved in morphogenesis|positive regulation of epithelial cell proliferation|palate development|head development|	transcription regulatory region sequence-specific DNA binding|sequence-specific DNA binding transcription factor activity|	10	1.3	4.32	10	0.9	0.127	1.2	3.99	0.123	0	0.91	-0.7	2
ENSG00000135374	ELF5	E74-like factor 5 (ets domain transcription factor)	nucleus|cytoplasm|	regulation of transcription from RNA polymerase II promoter|transcription from RNA polymerase II promoter|ectoderm development|cell proliferation|cell differentiation|mammary gland epithelial cell differentiation|	sequence-specific DNA binding RNA polymerase II transcription factor activity|sequence-specific DNA binding|	10	0.8	5.61	10	0.1	0.0748	0.6	3.99	0.123	0	0.91	-0.8	1.9
ENSG00000117569	PTBP2	polypyrimidine tract binding protein 2	spliceosomal complex|	mRNA splice site selection|negative regulation of RNA splicing|regulation of neural precursor cell proliferation|	nucleotide binding|mRNA binding|poly(A) RNA binding|	10	-1.9	0.613	10	-1.4	3.78	-1.7	3.99	0.123	0	0.91	-3.5	0.3
ENSG00000115353	TACR1	tachykinin receptor 1	cytoplasm|plasma membrane|plasma membrane|integral component of plasma membrane|cell surface|dendrite|cell body|	aggressive behavior|acute inflammatory response|positive regulation of leukocyte migration|angiotensin-mediated drinking behavior|inflammatory response|phospholipase C-activating G-protein coupled receptor signaling pathway|positive regulation of cytosolic calcium ion concentration|tachykinin receptor signaling pathway|long-term memory|associative learning|response to heat|detection of abiotic stimulus|response to ozone|positive regulation of epithelial cell migration|response to auditory stimulus|regulation of smooth muscle cell migration|positive regulation of synaptic transmission, cholinergic|positive regulation of synaptic transmission, GABAergic|response to estradiol|response to progesterone|response to nicotine|operant conditioning|positive regulation of renal sodium excretion|sperm ejaculation|eating behavior|positive regulation of vascular permeability|response to morphine|response to ethanol|positive regulation of action potential|positive regulation of blood pressure|positive regulation of ossification|positive regulation of vasoconstriction|positive regulation of saliva secretion|positive regulation of hormone secretion|behavioral response to pain|regulation of smooth muscle cell proliferation|positive regulation of lymphocyte proliferation|positive regulation of epithelial cell proliferation|positive regulation of stress fiber assembly|smooth muscle contraction involved in micturition|positive regulation of uterine smooth muscle contraction|	tachykinin receptor activity|protein binding|substance P receptor activity|	10	0.7	2.22	10	0.6	2.03	0.7	3.96	0.123	0	0.91	-0.1	1.8
ENSG00000115257	PCSK4	proprotein convertase subtilisin/kexin type 4	acrosomal membrane|integral component of membrane|	proteolysis|binding of sperm to zona pellucida|acrosome reaction|sperm capacitation|	serine-type endopeptidase activity|	10	0	0	10	0.8	5.96	0.7	3.83	0.123	0	0.91	-0.2	1.8
ENSG00000111481	COPZ1	coatomer protein complex, subunit zeta 1	cytosol|COPI vesicle coat|COPI vesicle coat|	intracellular protein transport|retrograde vesicle-mediated transport, Golgi to ER|intra-Golgi vesicle-mediated transport|intra-Golgi vesicle-mediated transport|COPI coating of Golgi vesicle|membrane organization|	None	6	1	5.22	7	0.2	0.258	0.7	3.83	0.123	0	0.91	-0.1	2
ENSG00000240065	PSMB9	proteasome (prosome, macropain) subunit, beta type, 9	proteasome complex|nucleoplasm|cytoplasm|cytosol|proteasome core complex|extracellular vesicular exosome|spermatoproteasome complex|	G1/S transition of mitotic cell cycle|protein polyubiquitination|mitotic cell cycle|antigen processing and presentation of peptide antigen via MHC class I|antigen processing and presentation of exogenous peptide antigen via MHC class I, TAP-dependent|regulation of cellular amino acid metabolic process|apoptotic process|DNA damage response, signal transduction by p53 class mediator resulting in cell cycle arrest|gene expression|viral process|RNA metabolic process|mRNA metabolic process|anaphase-promoting complex-dependent proteasomal ubiquitin-dependent protein catabolic process|cellular nitrogen compound metabolic process|antigen processing and presentation of exogenous peptide antigen via MHC class I|regulation of apoptotic process|negative regulation of apoptotic process|small molecule metabolic process|negative regulation of ubiquitin-protein ligase activity involved in mitotic cell cycle|positive regulation of ubiquitin-protein ligase activity involved in mitotic cell cycle|regulation of ubiquitin-protein ligase activity involved in mitotic cell cycle|	threonine-type endopeptidase activity|protein binding|	9	-0.4	0.87	10	-0.5	3.21	-0.5	3.83	0.123	0	0.91	-1.6	0.2
ENSG00000141198	TOM1L1	target of myb1 (chicken)-like 1	cytoplasm|lysosome|endosome|Golgi stack|cytosol|endosome membrane|extracellular vesicular exosome|	intracellular protein transport|signal transduction|positive regulation of protein autophosphorylation|activation of protein kinase activity|ubiquitin-dependent protein catabolic process via the multivesicular body sorting pathway|negative regulation of mitosis|	protein binding|SH3 domain binding|protein kinase binding|clathrin binding|protein kinase activator activity|ubiquitin binding|	10	0.2	0.375	10	-0.7	4.13	-0.6	3.83	0.123	0	0.91	-1.9	0.2
ENSG00000233816	IFNA13	interferon, alpha 13	extracellular region|extracellular space|	adaptive immune response|T cell activation involved in immune response|natural killer cell activation involved in immune response|humoral immune response|blood coagulation|cytokine-mediated signaling pathway|cytokine-mediated signaling pathway|B cell differentiation|positive regulation of peptidyl-serine phosphorylation of STAT protein|B cell proliferation|response to exogenous dsRNA|innate immune response|innate immune response|regulation of MHC class I biosynthetic process|defense response to virus|type I interferon signaling pathway|regulation of type I interferon-mediated signaling pathway|	cytokine activity|type I interferon receptor binding|	3	1.1	4.86	3	0	0	1	3.82	0.123	0	0.91	-0.4	2
ENSG00000258804	RP11-322L20.1	N/A	None	None	None	6	0.7	2.21	0	0	0	0.7	2.09	0.123	0	0.91	-1.2	2
ENSG00000255639	RP11-234B24.6	N/A	None	None	None	9	-0.4	2.22	0	0	0	-0.4	2.09	0.123	0	0.91	-1.7	1.8
ENSG00000233404	FLJ20373	N/A	None	None	None	7	-0.3	0.539	9	1	1.7	1	1.21	0.123	0	0.91	-1.9	2.8
ENSG00000170613	FAM71B	family with sequence similarity 71, member B	nucleus|	None	None	6	1	1.28	8	0.4	0.402	0.9	1.21	0.123	0	0.91	-1.9	2.9
ENSG00000136114	THSD1	thrombospondin, type I, domain containing 1	extracellular region|cytoplasm|cell surface|integral component of membrane|cell periphery|	hematopoietic progenitor cell differentiation|	None	9	1.4	3.11	9	-1.3	3.26	0.7	1.21	0.123	0	0.91	-3.3	3.1
ENSG00000112175	BMP5	bone morphogenetic protein 5	cellular_component|extracellular space|membrane-bounded vesicle|	skeletal system development|ossification|type B pancreatic cell development|pattern specification process|negative regulation of cell proliferation|negative regulation of epithelial to mesenchymal transition|positive regulation of pathway-restricted SMAD protein phosphorylation|negative regulation of steroid biosynthetic process|male genitalia development|negative regulation of aldosterone biosynthetic process|growth|negative regulation of insulin-like growth factor receptor signaling pathway|positive regulation of transcription from RNA polymerase II promoter|positive regulation of epithelial cell proliferation|cartilage development|negative regulation of mononuclear cell migration|positive regulation of dendrite development|negative regulation of extrinsic apoptotic signaling pathway via death domain receptors|negative regulation of cortisol biosynthetic process|positive regulation of DNA-dependent DNA replication|	cytokine activity|growth factor activity|BMP receptor binding|	7	-0.4	0.549	10	0.5	0.955	0.6	1.21	0.123	0	0.91	-1.5	2.5
ENSG00000164338	UTP15	UTP15, U3 small nucleolar ribonucleoprotein, homolog (S. cerevisiae)	nucleolus|cytoplasm|	rRNA processing|	poly(A) RNA binding|	8	1	9.35	7	-0.2	0.474	1	7.14	0.124	0	0.907	0.1	2
ENSG00000155906	RMND1	required for meiotic nuclear division 1 homolog (S. cerevisiae)	mitochondrion|	translation|	None	9	-0.2	0.295	8	1	9.97	0.9	7.14	0.124	0	0.907	0.4	1.9
ENSG00000169059	VCX3A	variable charge, X-linked 3A	nucleus|nucleolus|	brain development|	None	3	0.1	0.0738	3	-0.8	8.47	-0.7	7.14	0.124	0	0.907	-2	-0.3
ENSG00000131236	CAP1	CAP, adenylate cyclase-associated protein 1 (yeast)	plasma membrane|cortical actin cytoskeleton|extracellular vesicular exosome|	ameboidal cell migration|platelet degranulation|receptor-mediated endocytosis|establishment or maintenance of cell polarity|signal transduction|activation of adenylate cyclase activity|axon guidance|blood coagulation|actin cytoskeleton organization|platelet activation|	actin binding|	10	0.6	8.12	10	0.2	0.397	0.5	7.13	0.124	0	0.907	0.1	1.3
ENSG00000136689	IL1RN	interleukin 1 receptor antagonist	extracellular space|intracellular|cytoplasm|plasma membrane|extracellular vesicular exosome|	fever generation|negative regulation of cytokine-mediated signaling pathway|chronic inflammatory response to antigenic stimulus|lipid metabolic process|acute-phase response|immune response|female pregnancy|memory|response to organonitrogen compound|negative regulation of glutamate secretion|carboxylic acid metabolic process|insulin secretion|negative regulation of cell migration|response to lipopolysaccharide|negative regulation of heterotypic cell-cell adhesion|response to drug|negative regulation of apoptotic process|positive regulation of JUN kinase activity|negative regulation of membrane potential|response to glucocorticoid|response to interleukin-4|negative regulation of interleukin-1-mediated signaling pathway|	interleukin-1 receptor binding|interleukin-1, Type I receptor binding|interleukin-1, Type II receptor binding|interleukin-1 receptor antagonist activity|interleukin-1 receptor antagonist activity|interleukin-1 Type I receptor antagonist activity|interleukin-1 Type II receptor antagonist activity|	9	-0.6	2.48	10	-0.9	3.35	-0.7	5.27	0.124	0	0.907	-1.8	-0.1
ENSG00000136942	RPL35	ribosomal protein L35	nucleolus|cytoplasm|cytosol|membrane|cytosolic large ribosomal subunit|	nuclear-transcribed mRNA catabolic process, nonsense-mediated decay|translation|translation|translational initiation|translational elongation|translational termination|SRP-dependent cotranslational protein targeting to membrane|gene expression|viral process|RNA metabolic process|mRNA metabolic process|viral life cycle|viral transcription|cellular protein metabolic process|	mRNA binding|structural constituent of ribosome|poly(A) RNA binding|	5	-1.5	7.6	5	0.6	2.78	-1.4	5.26	0.124	0	0.907	-3	0.9
ENSG00000128607	KLHDC10	kelch domain containing 10	nucleus|cytoplasm|	None	None	10	0.1	0.034	9	-0.6	5.02	-0.6	4.44	0.124	0	0.907	-1.7	0.3
ENSG00000147382	FAM58A	family with sequence similarity 58, member A	None	regulation of cyclin-dependent protein serine/threonine kinase activity|regulation of transcription, DNA-templated|	protein binding|protein kinase binding|	9	0.5	5.39	9	0	0	0.4	4.43	0.124	0	0.907	0	1.6
ENSG00000170085	SIMC1	SUMO-interacting motifs containing 1	None	None	SUMO polymer binding|	10	0.2	0.41	10	-1	6.4	-0.5	4.43	0.124	0	0.907	-2	0
ENSG00000152147	GEMIN6	gem (nuclear organelle) associated protein 6	nucleoplasm|nucleoplasm|cytoplasm|cytosol|cytosol|nuclear body|SMN complex|SMN-Sm protein complex|Gemini of coiled bodies|	spliceosomal complex assembly|spliceosomal snRNP assembly|spliceosomal snRNP assembly|mRNA splicing, via spliceosome|gene expression|RNA metabolic process|ncRNA metabolic process|	protein binding|	10	1.2	3.86	10	0.6	0.694	1	3.98	0.124	0	0.907	-0.1	2
ENSG00000102098	SCML2	sex comb on midleg-like 2 (Drosophila)	nucleus|PcG protein complex|	transcription, DNA-templated|regulation of transcription, DNA-templated|anatomical structure morphogenesis|	DNA binding|sequence-specific DNA binding transcription factor activity|	10	-0.4	1.46	10	-1.1	3.43	-0.7	3.97	0.124	0	0.907	-2.5	0.3
ENSG00000124784	RIOK1	RIO kinase 1	None	protein phosphorylation|	protein serine/threonine kinase activity|ATP binding|	7	-1.5	6.66	8	0.2	0.266	-1.2	3.95	0.124	0	0.907	-3	0.2
ENSG00000011052	NME2	NME/NM23 nucleoside diphosphate kinase 2	ruffle|nucleus|cytoplasm|cytosol|lamellipodium|extracellular vesicular exosome|cell periphery|	nucleoside diphosphate phosphorylation|GTP biosynthetic process|UTP biosynthetic process|CTP biosynthetic process|transcription, DNA-templated|regulation of transcription, DNA-templated|cell adhesion|integrin-mediated signaling pathway|nucleoside triphosphate biosynthetic process|nucleobase-containing small molecule interconversion|peptidyl-histidine phosphorylation|negative regulation of apoptotic process|small molecule metabolic process|positive regulation of keratinocyte differentiation|regulation of epidermis development|positive regulation of transcription from RNA polymerase II promoter|positive regulation of epithelial cell proliferation|nucleobase-containing small molecule metabolic process|	DNA binding|sequence-specific DNA binding transcription factor activity|nucleoside diphosphate kinase activity|protein histidine kinase activity|protein binding|ATP binding|metal ion binding|	9	0.9	3.9	9	-0.7	1.85	0.9	3.94	0.124	0	0.907	-0.9	2
ENSG00000115241	PPM1G	protein phosphatase, Mg2+/Mn2+ dependent, 1G	nucleus|cytoplasm|	protein dephosphorylation|cell cycle arrest|peptidyl-threonine dephosphorylation|	protein serine/threonine phosphatase activity|protein binding|metal ion binding|	8	0.9	4.93	8	-0.7	2.84	0.7	3.94	0.124	0	0.907	-1.1	1.8
ENSG00000196262	PPIA	peptidylprolyl isomerase A (cyclophilin A)	extracellular region|extracellular space|nucleus|cytosol|cytosol|membrane|extracellular vesicular exosome|	protein peptidyl-prolyl isomerization|platelet degranulation|RNA-dependent DNA replication|protein folding|blood coagulation|viral process|viral life cycle|uncoating of virus|virion assembly|viral release from host cell|platelet activation|entry into host cell|lipid particle organization|regulation of viral genome replication|regulation of viral genome replication|positive regulation of viral genome replication|positive regulation of protein secretion|leukocyte migration|establishment of integrated proviral latency|	peptidyl-prolyl cis-trans isomerase activity|protein binding|peptide binding|poly(A) RNA binding|virion binding|unfolded protein binding|	10	1	4.95	8	-0.6	1.45	0.7	3.94	0.124	0	0.907	-0.7	2.5
ENSG00000198734	F5	coagulation factor V (proaccelerin, labile factor)	extracellular region|extracellular region|extracellular space|plasma membrane|membrane|platelet alpha granule lumen|	platelet degranulation|proteolysis|cell adhesion|blood coagulation|blood circulation|platelet activation|	serine-type endopeptidase activity|copper ion binding|protein binding|	10	-1.8	2.43	10	0.4	4.03	0.4	3.94	0.124	0	0.907	-2.7	1.1
ENSG00000152056	AP1S3	adaptor-related protein complex 1, sigma 3 subunit	Golgi membrane|lysosomal membrane|cytosol|coated pit|membrane coat|cytoplasmic vesicle membrane|trans-Golgi network membrane|	intracellular protein transport|post-Golgi vesicle-mediated transport|viral process|antigen processing and presentation of exogenous peptide antigen via MHC class II|regulation of defense response to virus by virus|membrane organization|	protein transporter activity|	8	1.2	6.15	8	-0.3	1.28	0.7	3.8	0.124	0	0.907	-0.4	2.8
ENSG00000125703	ATG4C	autophagy related 4C, cysteine peptidase	extracellular region|cytoplasm|cytosol|	autophagic vacuole assembly|proteolysis|protein targeting to membrane|autophagy|	cysteine-type endopeptidase activity|peptidase activity|	10	0.7	5.66	10	0	0	0.6	3.8	0.124	0	0.907	-0.2	1.6
ENSG00000132855	ANGPTL3	angiopoietin-like 3	extracellular space|cell surface|	glycerol metabolic process|fatty acid metabolic process|phospholipid metabolic process|cell-matrix adhesion|signal transduction|integrin-mediated signaling pathway|cholesterol metabolic process|phospholipid catabolic process|response to hormone|negative regulation of phospholipase activity|lipid storage|positive regulation of cell migration|cholesterol homeostasis|positive regulation of angiogenesis|artery morphogenesis|positive regulation of lipid catabolic process|negative regulation of lipoprotein lipase activity|lipid homeostasis|acylglycerol homeostasis|phospholipid homeostasis|triglyceride homeostasis|triglyceride homeostasis|	enzyme inhibitor activity|phospholipase inhibitor activity|integrin binding|growth factor activity|	9	0.1	0.194	10	-0.7	5.04	-0.7	3.8	0.124	0	0.907	-1.7	0.9
ENSG00000211852	TRAJ37	T cell receptor alpha joining 37	None	None	None	2	0.7	2.21	0	0	0	0.7	2.08	0.124	0	0.907	-1.6	2
ENSG00000273294	RP11-1084J3.4	N/A	None	None	None	3	0.7	2.2	0	0	0	0.7	2.08	0.124	0	0.907	-1.5	2
ENSG00000259471	RP11-321F6.1	N/A	None	None	None	9	0.5	3.11	3	-0.1	0.149	0.5	2.08	0.124	0	0.907	-0.8	2
ENSG00000267954	AP000349.1	N/A	None	None	None	10	-1	3.61	4	-0.1	0.128	-0.9	2.07	0.124	0	0.907	-2	0.7
ENSG00000155886	SLC24A2	solute carrier family 24 (sodium/potassium/calcium exchanger), member 2	plasma membrane|integral component of membrane|intrinsic component of plasma membrane|	ion transport|potassium ion transport|cellular calcium ion homeostasis|visual perception|learning|memory|ion transmembrane transport|sodium ion transmembrane transport|sodium ion transmembrane transport|transmembrane transport|long-term synaptic potentiation|long term synaptic depression|calcium ion transmembrane transport|	calcium channel activity|calcium ion binding|calcium, potassium:sodium antiporter activity|symporter activity|nickel cation binding|manganese ion binding|potassium ion binding|sodium ion binding|cadmium ion binding|protein dimerization activity|	10	1.1	7.97	10	0	0	1	5.54	0.125	0	0.903	0.3	2
ENSG00000186439	TRDN	triadin	cytoplasm|endoplasmic reticulum|plasma membrane|voltage-gated calcium channel complex|junctional sarcoplasmic reticulum membrane|junctional sarcoplasmic reticulum membrane|integral component of membrane|sarcoplasmic reticulum|junctional membrane complex|sarcoplasmic reticulum membrane|sarcoplasmic reticulum lumen|calcium channel complex|	cellular calcium ion homeostasis|muscle contraction|regulation of cell communication by electrical coupling|regulation of release of sequestered calcium ion into cytosol by sarcoplasmic reticulum|response to organic cyclic compound|release of sequestered calcium ion into cytosol by sarcoplasmic reticulum|myotube differentiation|cytoplasmic microtubule organization|ion transmembrane transport|regulation of release of sequestered calcium ion into cytosol|transmembrane transport|heart contraction|negative regulation of ryanodine-sensitive calcium-release channel activity|positive regulation of ryanodine-sensitive calcium-release channel activity|positive regulation of ryanodine-sensitive calcium-release channel activity|regulation of cardiac muscle cell membrane potential|endoplasmic reticulum membrane organization|positive regulation of cell communication by electrical coupling involved in cardiac conduction|	receptor binding|protein binding|protein binding, bridging|protein homodimerization activity|ion channel binding|	10	-1.1	2.22	10	-0.7	4.19	-0.8	5.52	0.125	0	0.903	-1.9	-0.2
ENSG00000105701	FKBP8	FK506 binding protein 8, 38kDa	endoplasmic reticulum membrane|membrane|integral component of membrane|mitochondrial membrane|	protein peptidyl-prolyl isomerization|apoptotic process|viral process|intracellular signal transduction|chaperone-mediated protein folding|	peptidyl-prolyl cis-trans isomerase activity|protein binding|FK506 binding|identical protein binding|metal ion binding|	10	0.7	3.31	9	0.4	2.39	0.4	5.25	0.125	0	0.903	0	2.5
ENSG00000185697	MYBL1	v-myb avian myeloblastosis viral oncogene homolog-like 1	nucleus|	transcription, DNA-templated|positive regulation of transcription, DNA-templated|positive regulation of transcription from RNA polymerase II promoter|	RNA polymerase II core promoter proximal region sequence-specific DNA binding|RNA polymerase II core promoter proximal region sequence-specific DNA binding transcription factor activity involved in positive regulation of transcription|chromatin binding|	10	1.9	8.26	10	0	0	1.9	5.24	0.125	0	0.903	0.2	3.8
ENSG00000154678	PDE1C	phosphodiesterase 1C, calmodulin-dependent 70kDa	cytosol|	signal transduction|epidermal growth factor receptor signaling pathway|activation of phospholipase C activity|metabolic process|metabolic process|fibroblast growth factor receptor signaling pathway|innate immune response|neurotrophin TRK receptor signaling pathway|	calmodulin-dependent cyclic-nucleotide phosphodiesterase activity|calmodulin binding|metal ion binding|	10	0.4	1.02	10	0.8	5.19	0.5	5.24	0.125	0	0.903	-0.1	1.6
ENSG00000102001	CACNA1F	calcium channel, voltage-dependent, L type, alpha 1F subunit	photoreceptor outer segment|voltage-gated calcium channel complex|integral component of membrane|perikaryon|	cellular calcium ion homeostasis|axonogenesis|visual perception|regulation of ion transmembrane transport|dendrite morphogenesis|detection of light stimulus involved in visual perception|retina development in camera-type eye|calcium ion import|membrane depolarization during action potential|	voltage-gated calcium channel activity|high voltage-gated calcium channel activity|metal ion binding|	10	-2.1	5.64	10	0.4	2.92	-2	5.24	0.125	0	0.903	-4	0.8
ENSG00000001460	STPG1	sperm-tail PG-rich repeat containing 1	nucleus|cytoplasm|	apoptotic process|	None	9	-0.3	1.29	10	-0.3	3.38	-0.3	4.42	0.125	0	0.903	-1.6	0.2
ENSG00000121104	FAM117A	family with sequence similarity 117, member A	None	None	None	10	0.6	3.04	8	-0.7	6.25	-0.5	4.42	0.125	0	0.903	-1.7	0.9
ENSG00000162636	FAM102B	family with sequence similarity 102, member B	None	None	None	9	-0.8	2.38	9	-0.8	2.31	-0.8	4.42	0.125	0	0.903	-1.8	0
ENSG00000162194	C11ORF48	chromosome 11 open reading frame 48	None	None	None	8	0.5	3.53	7	0.7	1.68	0.6	4.41	0.125	0	0.903	-0.4	1.7
ENSG00000154059	IMPACT	impact RWD domain protein	cellular_component|cytoplasm|	negative regulation of protein phosphorylation|regulation of translational initiation|biological_process|	molecular_function|	9	0.3	0.45	9	-0.8	4.84	-0.8	3.96	0.125	0	0.903	-1.9	0.6
ENSG00000051596	THOC3	THO complex 3	transcription export complex|THO complex part of transcription export complex|nuclear speck|	mRNA processing|mRNA export from nucleus|RNA splicing|viral mRNA export from host cell nucleus|	RNA binding|	9	-1.1	2.62	9	-0.4	1.66	-1.1	3.96	0.125	0	0.903	-2.4	1.5
ENSG00000129757	CDKN1C	cyclin-dependent kinase inhibitor 1C (p57, Kip2)	nucleus|cytoplasm|	regulation of cyclin-dependent protein serine/threonine kinase activity|mitotic G1 phase|negative regulation of transcription from RNA polymerase II promoter|placenta development|cell cycle arrest|negative regulation of cell proliferation|positive regulation of transforming growth factor beta receptor signaling pathway|negative regulation of kinase activity|negative regulation of phosphorylation|neuron maturation|negative regulation of transcription, DNA-templated|positive regulation of transcription, DNA-templated|negative regulation of epithelial cell proliferation|negative regulation of protein serine/threonine kinase activity|negative regulation of protein serine/threonine kinase activity|	cyclin-dependent protein serine/threonine kinase inhibitor activity|protein binding|	10	1.7	7.04	10	-0.3	0.281	1.6	3.92	0.125	0	0.903	-0.2	3.8
ENSG00000131844	MCCC2	methylcrotonoyl-CoA carboxylase 2 (beta)	mitochondrion|mitochondrion|mitochondrial matrix|cytosol|	leucine catabolic process|leucine catabolic process|vitamin metabolic process|water-soluble vitamin metabolic process|biotin metabolic process|branched-chain amino acid catabolic process|coenzyme A metabolic process|cellular nitrogen compound metabolic process|small molecule metabolic process|	methylcrotonoyl-CoA carboxylase activity|methylcrotonoyl-CoA carboxylase activity|protein binding|ATP binding|	10	-1.6	2.91	10	1.5	6.91	1.4	3.92	0.125	0	0.903	-1.7	3
ENSG00000144566	RAB5A	RAB5A, member RAS oncogene family	ruffle|cytoplasm|early endosome|cytosol|plasma membrane|endosome membrane|actin cytoskeleton|endocytic vesicle|early endosome membrane|melanosome|terminal bouton|membrane raft|extracellular vesicular exosome|	GTP catabolic process|GTP catabolic process|endocytosis|small GTPase mediated signal transduction|nervous system development|blood coagulation|protein transport|cell differentiation|positive regulation of exocytosis|regulation of filopodium assembly|receptor internalization involved in canonical Wnt signaling pathway|	GTPase activity|protein binding|GTP binding|GDP binding|	10	0.3	0.384	9	1.4	5.28	0.8	3.92	0.125	0	0.903	0	2.7
ENSG00000124160	NCOA5	nuclear receptor coactivator 5	extracellular space|nucleus|actin cytoskeleton|	transcription, DNA-templated|regulation of transcription, DNA-templated|	protein binding|poly(A) RNA binding|	10	0.3	0.5	10	-0.8	6.48	-0.7	3.92	0.125	0	0.903	-1.8	0.4
ENSG00000074590	NUAK1	NUAK family, SNF1-like kinase, 1	nucleus|nucleolus|cytoplasm|microtubule cytoskeleton|	protein phosphorylation|cellular response to DNA damage stimulus|cell adhesion|regulation of cell adhesion|regulation of myosin-light-chain-phosphatase activity|regulation of cell proliferation|regulation of cellular senescence|	p53 binding|protein serine/threonine kinase activity|protein binding|ATP binding|metal ion binding|	10	-0.9	6.89	10	0.4	3.34	-0.9	3.92	0.125	0	0.903	-1.9	0.7
ENSG00000153721	CNKSR3	CNKSR family member 3	cytoplasm|membrane|	positive regulation of sodium ion transport|negative regulation of peptidyl-serine phosphorylation|negative regulation of ERK1 and ERK2 cascade|	None	10	-1.4	6.44	10	-0.3	0.646	-1.3	3.92	0.125	0	0.903	-2.9	0.1
ENSG00000144840	RABL3	RAB, member of RAS oncogene family-like 3	None	small GTPase mediated signal transduction|	GTP binding|	10	0.7	5.23	10	0	0	0.6	3.79	0.125	0	0.903	-0.5	1.9
ENSG00000115307	AUP1	ancient ubiquitous protein 1	endoplasmic reticulum membrane|membrane|integral component of membrane|	None	protein binding|	8	0.2	0.567	9	0.6	3.73	0.5	3.78	0.125	0	0.903	-0.2	1.6
ENSG00000019582	CD74	CD74 molecule, major histocompatibility complex, class II invariant chain	Golgi membrane|intracellular|lysosomal membrane|multivesicular body|vacuole|plasma membrane|external side of plasma membrane|cell surface|ER to Golgi transport vesicle membrane|membrane|integral component of membrane|transport vesicle membrane|endocytic vesicle membrane|clathrin-coated endocytic vesicle membrane|trans-Golgi network membrane|macrophage migration inhibitory factor receptor complex|NOS2-CD74 complex|MHC class II protein complex|lysosomal lumen|extracellular vesicular exosome|integral component of lumenal side of endoplasmic reticulum membrane|	activation of MAPK activity|prostaglandin biosynthetic process|positive regulation of cytokine-mediated signaling pathway|positive regulation of dendritic cell antigen processing and presentation|negative regulation of peptide secretion|positive regulation of type 2 immune response|negative regulation of mature B cell apoptotic process|protein complex assembly|intracellular protein transport|defense response|signal transduction|cell proliferation|immunoglobulin mediated immune response|antigen processing and presentation of endogenous antigen|antigen processing and presentation of exogenous peptide antigen via MHC class II|positive regulation of B cell proliferation|macrophage migration inhibitory factor signaling pathway|regulation of macrophage activation|negative regulation of apoptotic process|negative regulation of DNA damage response, signal transduction by p53 class mediator|T cell selection|positive thymic T cell selection|negative thymic T cell selection|negative regulation of T cell differentiation|positive regulation of T cell differentiation|positive regulation of fibroblast proliferation|positive regulation of peptidyl-tyrosine phosphorylation|chaperone mediated protein folding requiring cofactor|positive regulation of macrophage cytokine production|positive regulation of ERK1 and ERK2 cascade|positive regulation of ERK1 and ERK2 cascade|positive regulation of neutrophil chemotaxis|negative regulation of intrinsic apoptotic signaling pathway in response to DNA damage by p53 class mediator|positive regulation of chemokine (C-X-C motif) ligand 2 production|	beta-amyloid binding|cytokine receptor activity|protein binding|cytokine binding|MHC class II protein complex binding|macrophage migration inhibitory factor binding|MHC class II protein binding|MHC class II protein binding|MHC class II protein binding, via antigen binding groove|identical protein binding|protein binding involved in protein folding|nitric-oxide synthase binding|	10	0.2	0.634	10	0.5	3.96	0.5	3.78	0.125	0	0.903	-0.2	1.5
ENSG00000183281	PLGLB1	plasminogen-like B1	extracellular region|	None	None	0	0	0	1	1.6	1.29	1.6	1.2	0.125	0	0.903	-1.6	3
ENSG00000111728	ST8SIA1	ST8 alpha-N-acetyl-neuraminide alpha-2,8-sialyltransferase 1	integral component of membrane|integral component of Golgi membrane|	carbohydrate metabolic process|protein glycosylation|glycosphingolipid biosynthetic process|positive regulation of cell proliferation|cellular response to heat|sialylation|sialylation|	alpha-N-acetylneuraminate alpha-2,8-sialyltransferase activity|sialyltransferase activity|	6	1.4	0.424	9	0.7	1.05	1.2	1.2	0.125	0	0.903	-2.5	3
ENSG00000180745	CLRN3	clarin 3	integral component of membrane|extracellular vesicular exosome|	None	None	5	-0.3	0.363	7	1.1	1.64	0.9	1.2	0.125	0	0.903	-2.1	2.9
ENSG00000235711	ANKRD34C	ankyrin repeat domain 34C	None	None	None	6	-0.4	1.16	8	1	1.09	0.6	1.2	0.125	0	0.903	-1.8	2.4
ENSG00000181786	ACTL9	actin-like 9	cytoplasm|cytoskeleton|	None	None	6	-0.2	0.226	9	0.9	2.6	0.6	1.2	0.125	0	0.903	-1.1	2.8
ENSG00000168958	MFF	mitochondrial fission factor	mitochondrial outer membrane|peroxisome|synaptic vesicle|cell junction|integral component of mitochondrial membrane|	mitochondrial fission|release of cytochrome c from mitochondria|protein targeting to mitochondrion|mitochondrial fusion|regulation of mitochondrion organization|peroxisome fission|mitochondrial fragmentation involved in apoptotic process|protein homooligomerization|mitochondrion morphogenesis|positive regulation of mitochondrial fission|positive regulation of release of cytochrome c from mitochondria|positive regulation of protein targeting to membrane|regulation of peroxisome organization|	protein binding|protein homodimerization activity|	9	0.9	2.27	9	0.7	5.25	0.8	7.08	0.126	0	0.9	0.3	1.8
ENSG00000120662	MTRF1	mitochondrial translational release factor 1	mitochondrion|	translational termination|regulation of translational termination|	translation release factor activity|translation release factor activity, codon specific|	10	0.5	2.55	10	0.6	4.93	0.6	7.06	0.126	0	0.9	0.2	1.5
ENSG00000161558	TMEM143	transmembrane protein 143	mitochondrion|integral component of membrane|	biological_process|	molecular_function|	10	-0.5	0.876	10	0.7	8.08	0.5	7.06	0.126	0	0.9	0.1	1.6
ENSG00000149926	FAM57B	family with sequence similarity 57, member B	Golgi membrane|endoplasmic reticulum|endoplasmic reticulum membrane|integral component of membrane|	lipid metabolic process|	None	10	-0.8	6.45	10	-0.5	0.875	-0.8	7.06	0.126	0	0.9	-1.7	-0.2
ENSG00000138463	DIRC2	disrupted in renal carcinoma 2	lysosomal membrane|integral component of membrane|	transport|	None	10	1.4	2.74	10	0.5	4.91	0.5	5.51	0.126	0	0.9	0.1	2.5
ENSG00000124107	SLPI	secretory leukocyte peptidase inhibitor	extracellular matrix|extracellular vesicular exosome|	negative regulation of endopeptidase activity|negative regulation of endopeptidase activity|negative regulation of protein binding|negative regulation of viral genome replication|	endopeptidase inhibitor activity|serine-type endopeptidase inhibitor activity|protein binding|enzyme binding|	10	1.1	3.72	9	1.5	2.23	1.2	5.23	0.126	0	0.9	-1.4	2.9
ENSG00000170191	NANP	N-acetylneuraminic acid phosphatase	cellular_component|	carbohydrate metabolic process|N-acetylglucosamine biosynthetic process|dephosphorylation|dephosphorylation|N-acetylneuraminate biosynthetic process|	N-acylneuraminate-9-phosphatase activity|	10	-1.4	1.28	10	0.7	5.74	0.7	5.22	0.126	0	0.9	-1.1	1.8
ENSG00000160294	MCM3AP	minichromosome maintenance complex component 3 associated protein	nucleus|nuclear pore|nucleoplasm|cytosol|	immune system process|DNA replication|protein import into nucleus|mRNA transport|	DNA binding|transferase activity, transferring acyl groups|	10	-1.1	5.66	10	0.4	2.69	-1.1	5.22	0.126	0	0.9	-2	0.9
ENSG00000166797	FAM96A	family with sequence similarity 96, member A	cellular_component|nucleus|cytoplasm|	chromosome segregation|biological_process|	molecular_function|metal ion binding|	10	0.4	3.75	10	0.9	2.39	0.5	4.39	0.126	0	0.9	-0.1	1.8
ENSG00000187778	MCRS1	microspherule protein 1	histone acetyltransferase complex|nucleus|nucleoplasm|cytoplasm|Ino80 complex|MLL1 complex|	DNA repair|DNA recombination|chromatin organization|transcription, DNA-templated|regulation of transcription, DNA-templated|cellular protein modification process|histone H4-K5 acetylation|histone H4-K8 acetylation|histone H4-K16 acetylation|	protein binding|histone acetyltransferase activity (H4-K5 specific)|histone acetyltransferase activity (H4-K8 specific)|histone acetyltransferase activity (H4-K16 specific)|	10	0.1	0.144	10	-0.8	4.11	-0.8	3.94	0.126	0	0.9	-2.3	1.7
ENSG00000172757	CFL1	cofilin 1 (non-muscle)	extracellular space|nucleus|cytoplasm|membrane|nuclear matrix|cortical actin cytoskeleton|lamellipodium membrane|ruffle membrane|extracellular vesicular exosome|	neural crest cell migration|neural fold formation|platelet degranulation|protein phosphorylation|protein import into nucleus|cytoskeleton organization|Rho protein signal transduction|axon guidance|blood coagulation|response to virus|regulation of cell morphogenesis|establishment of cell polarity|actin cytoskeleton organization|actin filament depolymerization|platelet activation|positive regulation of actin filament depolymerization|Fc-gamma receptor signaling pathway involved in phagocytosis|negative regulation of apoptotic process|response to amino acid|innate immune response|negative regulation of cell size|	actin binding|protein binding|	9	1.6	2.01	9	0.5	3.05	0.5	3.91	0.126	0	0.9	-0.1	2.6
ENSG00000006453	BAIAP2L1	BAI1-associated protein 2-like 1	nucleus|cytoplasm|cytosol|plasma membrane|actin cytoskeleton|extracellular vesicular exosome|	signal transduction|response to bacterium|positive regulation of actin filament polymerization|filopodium assembly|positive regulation of actin cytoskeleton reorganization|	actin binding|cytoskeletal adaptor activity|SH3 domain binding|proline-rich region binding|	10	1.7	4.16	10	0.3	0.668	0.5	3.9	0.126	0	0.9	-0.4	2.9
ENSG00000122971	ACADS	acyl-CoA dehydrogenase, C-2 to C-3 short chain	nucleus|mitochondrion|mitochondrial matrix|mitochondrial membrane|	fatty acid beta-oxidation|fatty acid beta-oxidation using acyl-CoA dehydrogenase|response to starvation|cellular lipid metabolic process|small molecule metabolic process|butyrate catabolic process|protein homotetramerization|response to glucocorticoid|	fatty-acyl-CoA binding|acyl-CoA dehydrogenase activity|butyryl-CoA dehydrogenase activity|flavin adenine dinucleotide binding|	9	0	0	9	0.5	4.54	0.5	3.9	0.126	0	0.9	-0.4	1.7
ENSG00000184056	VPS33B	vacuolar protein sorting 33 homolog B (yeast)	cytoplasm|lysosome|lysosomal membrane|late endosome|HOPS complex|platelet alpha granule|late endosome membrane|perinuclear region of cytoplasm|	vesicle docking involved in exocytosis|protein transport|vesicle-mediated transport|melanosome localization|lysosome localization|membrane fusion|platelet alpha granule organization|	protein binding|	10	0.8	4.84	10	0.1	0.125	0.6	3.77	0.126	0	0.9	-0.5	1.8
ENSG00000079134	THOC1	THO complex 1	transcription export complex|THO complex|THO complex part of transcription export complex|nucleus|cytoplasm|nuclear matrix|nuclear speck|intercellular bridge|	regulation of DNA recombination|transcription, DNA-templated|RNA processing|mRNA processing|mRNA export from nucleus|mRNA export from nucleus|apoptotic process|signal transduction|RNA splicing|replication fork processing|regulation of DNA-templated transcription, elongation|positive regulation of DNA-templated transcription, elongation|viral mRNA export from host cell nucleus|negative regulation of isotype switching to IgA isotypes|negative regulation of DNA damage checkpoint|	DNA binding|RNA binding|protein binding|	5	-0.4	0.55	6	-1.4	4.25	-1	3.77	0.126	0	0.9	-2	0.5
ENSG00000173960	UBXN2A	UBX domain protein 2A	endoplasmic reticulum|cis-Golgi network|cytosol|	regulation of gene expression|regulation of protein ubiquitination|regulation of protein catabolic process|	acetylcholine receptor binding|	9	0.7	4.23	10	0.2	0.329	0.7	3.76	0.126	0	0.9	-0.5	2
ENSG00000163530	DPPA2	developmental pluripotency associated 2	nucleus|	transcription, DNA-templated|regulation of transcription, DNA-templated|stem cell maintenance|regulation of histone methylation|lung-associated mesenchyme development|positive regulation of stem cell proliferation|	nucleic acid binding|chromatin binding|	10	0.9	4.11	10	0.3	0.782	0.6	3.76	0.126	0	0.9	0	1.9
ENSG00000183287	CCBE1	collagen and calcium binding EGF domains 1	collagen trimer|extracellular space|extracellular matrix|	lymphangiogenesis|lymphangiogenesis|sprouting angiogenesis|positive regulation vascular endothelial growth factor production|positive regulation of endothelial cell migration|positive regulation of protein processing|venous blood vessel morphogenesis|positive regulation of vascular endothelial growth factor signaling pathway|	protease binding|calcium ion binding|collagen binding|	7	0.8	1.54	7	-0.4	0.376	0.7	1.19	0.126	0	0.9	-1.5	1.9
ENSG00000186910	SERPINA11	serpin peptidase inhibitor, clade A (alpha-1 antiproteinase, antitrypsin), member 11	extracellular space|	negative regulation of endopeptidase activity|regulation of proteolysis|	serine-type endopeptidase inhibitor activity|	6	-0.2	0.136	10	0.7	2.42	0.5	1.19	0.126	0	0.9	-1	2.9
ENSG00000185958	FAM186A	family with sequence similarity 186, member A	None	None	None	7	0.2	0.104	9	0.8	1.65	0.4	1.19	0.126	0	0.9	-1.1	2.8
ENSG00000214290	COLCA2	colorectal cancer associated 2	cytoplasm|	None	None	8	-0.5	1.03	8	-0.4	0.28	-0.5	1.19	0.126	0	0.9	-2.5	2.3
ENSG00000146282	RARS2	arginyl-tRNA synthetase 2, mitochondrial	mitochondrial matrix|	tRNA aminoacylation for protein translation|arginyl-tRNA aminoacylation|gene expression|	arginine-tRNA ligase activity|ATP binding|poly(A) RNA binding|	10	0.5	2.21	9	0.9	5.93	0.8	7.04	0.127	0	0.896	0.1	1.7
ENSG00000115364	MRPL19	mitochondrial ribosomal protein L19	nucleus|mitochondrion|ribosome|nuclear membrane|	translation|	structural constituent of ribosome|	10	0.6	7.46	9	0.2	1.05	0.5	7.04	0.127	0	0.896	0.1	1.4
ENSG00000167107	ACSF2	acyl-CoA synthetase family member 2	mitochondrion|	fatty acid metabolic process|	ATP binding|ligase activity|	10	0	0	9	0.7	8.94	0.6	7.03	0.127	0	0.896	0.1	1.5
ENSG00000137547	MRPL15	mitochondrial ribosomal protein L15	mitochondrion|large ribosomal subunit|	translation|	structural constituent of ribosome|poly(A) RNA binding|	9	0.9	2.92	9	0.5	4.97	0.6	7.02	0.127	0	0.896	0.1	1.5
ENSG00000178057	NDUFAF3	NADH dehydrogenase (ubiquinone) complex I, assembly factor 3	nucleus|mitochondrial inner membrane|	mitochondrial respiratory chain complex I assembly|	protein binding|	10	0.6	5.15	9	0.4	2.63	0.5	7.02	0.127	0	0.896	0.1	1.2
ENSG00000137210	TMEM14B	transmembrane protein 14B	integral component of membrane|	None	None	9	-0.5	4.37	8	-0.7	1.67	-0.5	5.47	0.127	0	0.896	-1.4	1.5
ENSG00000128944	KNSTRN	kinetochore-localized astrin/SPAG5 binding protein	kinetochore|condensed chromosome kinetochore|spindle pole|nucleus|cytoplasm|microtubule cytoskeleton|microtubule plus-end|mitotic spindle|	mitotic sister chromatid segregation|spindle organization|chromosome segregation|regulation of attachment of spindle microtubules to kinetochore|	protein binding|	10	-0.3	0.473	10	0.8	6.17	0.9	5.2	0.127	0	0.896	-2.4	2.4
ENSG00000168614	NBPF9	neuroblastoma breakpoint family, member 9	None	None	None	7	0.5	3.48	6	0.7	1.46	0.6	4.38	0.127	0	0.896	-0.1	1.8
ENSG00000088325	TPX2	TPX2, microtubule-associated	spindle pole|nucleus|cytoplasm|spindle|microtubule|microtubule cytoskeleton|	apoptotic process|mitotic nuclear division|cell proliferation|activation of protein kinase activity|regulation of mitotic spindle organization|	protein binding|ATP binding|GTP binding|protein kinase binding|	10	0.5	6	10	-0.3	0.978	0.5	4.38	0.127	0	0.896	-0.1	2
ENSG00000101193	GID8	GID complex subunit 8	nucleus|cell junction|	None	None	8	0.6	3.08	8	0.8	1.87	0.6	4.37	0.127	0	0.896	-0.1	1.7
ENSG00000198105	ZNF248	zinc finger protein 248	nucleus|	transcription, DNA-templated|regulation of transcription, DNA-templated|	DNA binding|metal ion binding|	10	1.4	4.98	10	0.6	1.09	0.8	3.93	0.127	0	0.896	-0.1	3.6
ENSG00000128709	HOXD9	homeobox D9	nucleus|	transcription, DNA-templated|skeletal muscle tissue development|adult locomotory behavior|anterior/posterior pattern specification|proximal/distal pattern formation|mammary gland development|embryonic forelimb morphogenesis|hindlimb morphogenesis|positive regulation of transcription from RNA polymerase II promoter|embryonic skeletal system morphogenesis|peripheral nervous system neuron development|	sequence-specific DNA binding transcription factor activity|sequence-specific DNA binding|	9	0.5	1.86	9	1	2.95	0.8	3.93	0.127	0	0.896	-0.1	2
ENSG00000182318	ZSCAN22	zinc finger and SCAN domain containing 22	nucleus|	transcription, DNA-templated|regulation of transcription, DNA-templated|biological_process|	molecular_function|DNA binding|sequence-specific DNA binding transcription factor activity|metal ion binding|	9	-0.7	1.08	10	-1.1	3.57	-1	3.93	0.127	0	0.896	-2.5	1.1
ENSG00000177485	ZBTB33	zinc finger and BTB domain containing 33	nucleus|nucleolus|cytoplasm|plasma membrane|	transcription, DNA-templated|Wnt signaling pathway|intracellular signal transduction|negative regulation of transcription, DNA-templated|	protein binding|methyl-CpG binding|sequence-specific DNA binding|metal ion binding|	10	1	5.78	10	-0.7	2.15	0.9	3.92	0.127	0	0.896	-1	1.9
ENSG00000171295	ZNF440	zinc finger protein 440	nucleus|	transcription, DNA-templated|regulation of transcription, DNA-templated|	DNA binding|metal ion binding|	10	-0.5	1.24	10	-0.9	3.41	-0.7	3.92	0.127	0	0.896	-1.9	0.4
ENSG00000167065	DUSP18	dual specificity phosphatase 18	nucleus|cytoplasm|	inactivation of MAPK activity|peptidyl-tyrosine dephosphorylation|	protein tyrosine phosphatase activity|protein tyrosine/serine/threonine phosphatase activity|MAP kinase tyrosine/serine/threonine phosphatase activity|	10	0.6	1.44	10	1.6	4.06	0.7	3.89	0.127	0	0.896	-0.1	2.7
ENSG00000162009	SSTR5	somatostatin receptor 5	plasma membrane|integral component of plasma membrane|	G-protein coupled receptor signaling pathway|G-protein coupled receptor signaling pathway, coupled to cyclic nucleotide second messenger|negative regulation of cell proliferation|positive regulation of cytokinesis|somatostatin signaling pathway|somatostatin signaling pathway|glucose homeostasis|regulation of insulin secretion|	somatostatin receptor activity|	7	-0.6	0.236	10	-0.7	3.93	-0.7	3.89	0.127	0	0.896	-1.9	0.3
ENSG00000165895	ARHGAP42	Rho GTPase activating protein 42	intracellular|	signal transduction|positive regulation of GTPase activity|	GTPase activator activity|	10	0	0	9	1.6	6.88	1.4	3.75	0.127	0	0.896	0	3
ENSG00000164070	HSPA4L	heat shock 70kDa protein 4-like	nucleus|cytoplasm|cytosol|	protein folding|response to unfolded protein|	ATP binding|	9	0.4	1.03	10	-0.5	3.76	-0.5	3.75	0.127	0	0.896	-1.2	1.6
ENSG00000172671	ZFAND4	zinc finger, AN1-type domain 4	None	None	zinc ion binding|	8	-0.6	3.83	10	-0.2	0.77	-0.6	3.75	0.127	0	0.896	-1.7	0.4
ENSG00000244623	OR2AE1	olfactory receptor, family 2, subfamily AE, member 1	plasma membrane|integral component of membrane|	G-protein coupled receptor signaling pathway|detection of chemical stimulus involved in sensory perception of smell|	G-protein coupled receptor activity|olfactory receptor activity|	9	1	2.16	0	0	0	1	2.04	0.127	0	0.896	-1	2
ENSG00000273049	RP11-834C11.12	N/A	None	None	None	6	0.7	2.56	1	0	0	0.6	2.04	0.127	0	0.896	-1.1	2
ENSG00000259363	CTD-2054N24.2	N/A	None	None	None	10	-0.3	2.65	2	0.2	0.0205	-0.3	2.04	0.127	0	0.896	-2	1.1
ENSG00000100321	SYNGR1	synaptogyrin 1	integral component of membrane|integral component of membrane|cell junction|synaptic vesicle membrane|melanosome|	protein targeting|regulation of long-term neuronal synaptic plasticity|regulation of short-term neuronal synaptic plasticity|	None	10	-0.2	0.52	10	0.8	8.1	0.5	7	0.128	0	0.893	0.1	1.6
ENSG00000185664	PMEL	premelanosome protein	extracellular region|endoplasmic reticulum membrane|Golgi apparatus|plasma membrane|integral component of membrane|multivesicular body membrane|melanosome|	melanosome organization|melanin biosynthetic process|	protein binding|	9	-1.5	7.6	10	-0.4	0.912	-1.5	5.45	0.128	0	0.893	-3	-0.2
ENSG00000141564	RPTOR	regulatory associated protein of MTOR, complex 1	cytoplasm|lysosome|lysosomal membrane|cytosol|TORC1 complex|	positive regulation of endothelial cell proliferation|cell cycle arrest|insulin receptor signaling pathway|regulation of cell size|cell growth|cellular response to nutrient levels|TOR signaling|positive regulation of TOR signaling|positive regulation of transcription from RNA polymerase III promoter|cellular response to amino acid stimulus|positive regulation of protein serine/threonine kinase activity|	RNA polymerase III type 1 promoter DNA binding|RNA polymerase III type 2 promoter DNA binding|RNA polymerase III type 3 promoter DNA binding|TFIIIC-class transcription factor binding|protein binding|protein kinase binding|protein complex binding|14-3-3 protein binding|	6	-1.1	3.6	7	-0.8	1.99	-0.9	5.19	0.128	0	0.893	-2	-0.1
ENSG00000197461	PDGFA	platelet-derived growth factor alpha polypeptide	Golgi membrane|extracellular region|extracellular space|endoplasmic reticulum lumen|microvillus|cell surface|platelet alpha granule lumen|	angiogenesis|response to hypoxia|cell activation|hair follicle development|positive regulation of mesenchymal cell proliferation|platelet degranulation|epidermal growth factor receptor signaling pathway|transforming growth factor beta receptor signaling pathway|cell-cell signaling|blood coagulation|positive regulation of cell proliferation|fibroblast growth factor receptor signaling pathway|response to wounding|embryo development|organ morphogenesis|response to inorganic substance|negative regulation of phosphatidylinositol biosynthetic process|negative regulation of platelet activation|positive regulation of phosphatidylinositol 3-kinase signaling|regulation of smooth muscle cell migration|cell projection assembly|actin cytoskeleton organization|platelet activation|extracellular matrix organization|positive regulation of cell migration|positive regulation of protein autophosphorylation|response to estradiol|response to retinoic acid|regulation of actin cytoskeleton organization|positive regulation of metanephric mesenchymal cell migration by platelet-derived growth factor receptor-beta signaling pathway|Fc-epsilon receptor signaling pathway|wound healing|response to drug|positive regulation of MAP kinase activity|positive regulation of MAPK cascade|skin development|innate immune response|positive regulation of DNA replication|platelet-derived growth factor receptor signaling pathway|neurotrophin TRK receptor signaling pathway|phosphatidylinositol-mediated signaling|positive regulation of fibroblast proliferation|lung alveolus development|inner ear development|regulation of peptidyl-tyrosine phosphorylation|negative chemotaxis|positive regulation of cell division|positive regulation of protein kinase B signaling|regulation of branching involved in salivary gland morphogenesis by epithelial-mesenchymal signaling|positive regulation of ERK1 and ERK2 cascade|	platelet-derived growth factor receptor binding|platelet-derived growth factor receptor binding|platelet-derived growth factor receptor binding|protein binding|collagen binding|growth factor activity|protein homodimerization activity|protein heterodimerization activity|platelet-derived growth factor binding|	10	1.1	2.25	10	0.9	3.35	1	5.18	0.128	0	0.893	-1.8	2
ENSG00000180628	PCGF5	polycomb group ring finger 5	nucleus|nucleolus|centrosome|PcG protein complex|	transcription, DNA-templated|regulation of transcription, DNA-templated|	protein binding|zinc ion binding|	10	-0.7	2.25	10	1	4.06	-0.6	5.18	0.128	0	0.893	-1.5	1.5
ENSG00000147874	HAUS6	HAUS augmin-like complex, subunit 6	cytoplasm|centrosome|spindle|microtubule|HAUS complex|	mitotic nuclear division|spindle assembly|centrosome organization|	molecular_function|	9	0.8	5.09	9	0.3	0.567	0.6	4.36	0.128	0	0.893	-0.6	1.7
ENSG00000071859	FAM50A	family with sequence similarity 50, member A	nucleus|nucleus|	spermatogenesis|	poly(A) RNA binding|	10	-0.4	2.82	10	-0.6	1.94	-0.4	4.35	0.128	0	0.893	-1.4	0.2
ENSG00000168612	ZSWIM1	zinc finger, SWIM-type containing 1	nucleus|	None	zinc ion binding|	9	-1	3.15	9	-0.9	1.47	-1	4.35	0.128	0	0.893	-2	0.6
ENSG00000174720	LARP7	La ribonucleoprotein domain family, member 7	nucleus|nucleoplasm|cytoplasm|Golgi apparatus|ribonucleoprotein complex|	RNA processing|	nucleotide binding|protein binding|poly(A) RNA binding|	10	0	0	10	-0.8	5.12	-0.8	3.91	0.128	0	0.893	-2.8	0.2
ENSG00000023228	NDUFS1	NADH dehydrogenase (ubiquinone) Fe-S protein 1, 75kDa (NADH-coenzyme Q reductase)	mitochondrial inner membrane|mitochondrial respiratory chain complex I|mitochondrial respiratory chain complex I|mitochondrial respiratory chain complex I|mitochondrial intermembrane space|	mitochondrial electron transport, NADH to ubiquinone|apoptotic mitochondrial changes|respiratory electron transport chain|cellular metabolic process|small molecule metabolic process|cellular respiration|ATP metabolic process|regulation of mitochondrial membrane potential|reactive oxygen species metabolic process|	protein binding|NADH dehydrogenase (ubiquinone) activity|NADH dehydrogenase (ubiquinone) activity|electron carrier activity|metal ion binding|2 iron, 2 sulfur cluster binding|4 iron, 4 sulfur cluster binding|	10	-0.7	1.92	10	-0.5	2.37	-0.7	3.88	0.128	0	0.893	-2.5	0.7
ENSG00000105053	VRK3	vaccinia related kinase 3	nucleus|	protein phosphorylation|positive regulation of phosphoprotein phosphatase activity|negative regulation of ERK1 and ERK2 cascade|	protein kinase activity|ATP binding|protein phosphatase binding|	10	0.4	1.07	10	0.7	3.44	0.6	3.87	0.128	0	0.893	-1.3	1.6
ENSG00000145332	KLHL8	kelch-like family member 8	nucleus|Cul3-RING ubiquitin ligase complex|	protein ubiquitination|protein ubiquitination involved in ubiquitin-dependent protein catabolic process|	None	9	0.6	3.53	9	0.3	0.836	0.5	3.74	0.128	0	0.893	-0.7	1.6
ENSG00000081087	OSTM1	osteopetrosis associated transmembrane protein 1	nucleus|cytoplasm|lysosomal membrane|cytosol|integral component of membrane|intracellular membrane-bounded organelle|	osteoclast differentiation|ion transmembrane transport|transmembrane transport|	None	7	0.2	0.154	7	1.7	5.45	1.5	3.73	0.128	0	0.893	0.2	3
ENSG00000180008	SOCS4	suppressor of cytokine signaling 4	None	negative regulation of epidermal growth factor-activated receptor activity|protein ubiquitination|positive regulation of proteasomal ubiquitin-dependent protein catabolic process|intracellular signal transduction|regulation of growth|	None	10	0.6	1.67	9	-1	3.5	-1	3.73	0.128	0	0.893	-2.6	1
ENSG00000211862	TRAJ27	T cell receptor alpha joining 27	None	None	None	5	1	2.67	1	0	0	1	2.03	0.128	0	0.893	-1.2	2
ENSG00000242371	IGKV1-39	immunoglobulin kappa variable 1-39 (gene/pseudogene)	None	None	None	10	0.5	2.48	1	0	0	0.5	2.03	0.128	0	0.893	-1	2
ENSG00000258083	OR9A4	olfactory receptor, family 9, subfamily A, member 4	plasma membrane|integral component of membrane|	G-protein coupled receptor signaling pathway|detection of chemical stimulus involved in sensory perception of smell|	G-protein coupled receptor activity|olfactory receptor activity|	10	0.4	2.16	0	0	0	0.4	2.03	0.128	0	0.893	-1.8	1.7
ENSG00000172289	OR10V1	olfactory receptor, family 10, subfamily V, member 1	plasma membrane|integral component of membrane|	G-protein coupled receptor signaling pathway|detection of chemical stimulus involved in sensory perception of smell|	G-protein coupled receptor activity|olfactory receptor activity|	10	0.5	2.14	0	0	0	0.5	2.02	0.128	0	0.893	-1.3	2
ENSG00000240386	LCE1F	late cornified envelope 1F	None	keratinization|	None	7	-0.4	0.696	8	1.3	2.43	0.6	1.18	0.128	0	0.893	-1.2	2.8
ENSG00000258484	SPESP1	sperm equatorial segment protein 1	acrosomal vesicle|	multicellular organismal development|acrosome reaction|fusion of sperm to egg plasma membrane|	None	7	-0.5	1.6	6	0.4	0.223	-0.4	1.18	0.128	0	0.893	-1.9	1.5
ENSG00000249222	ATP5L2	ATP synthase, H+ transporting, mitochondrial Fo complex, subunit G2	mitochondrial proton-transporting ATP synthase complex, coupling factor F(o)|	ATP synthesis coupled proton transport|	hydrogen ion transmembrane transporter activity|	9	0.6	1.38	9	1	6.28	0.9	6.99	0.129	0	0.889	0.3	1.9
ENSG00000174840	PDE12	phosphodiesterase 12	mitochondrial matrix|	mRNA processing|RNA phosphodiester bond hydrolysis, exonucleolytic|	poly(A)-specific ribonuclease activity|metal ion binding|	9	0.6	1.73	10	0.5	5.53	0.6	6.97	0.129	0	0.889	0.1	1.4
ENSG00000126091	ST3GAL3	ST3 beta-galactoside alpha-2,3-sialyltransferase 3	Golgi membrane|extracellular region|integral component of Golgi membrane|Golgi cisterna membrane|	carbohydrate metabolic process|O-glycan processing|keratan sulfate biosynthetic process|glycosaminoglycan metabolic process|keratan sulfate metabolic process|post-translational protein modification|cellular protein metabolic process|small molecule metabolic process|sialylation|sialylation|	beta-galactoside (CMP) alpha-2,3-sialyltransferase activity|N-acetyllactosaminide alpha-2,3-sialyltransferase activity|	10	1.9	7.91	10	0.3	0.55	0.2	5.41	0.129	0	0.889	-1.5	4
ENSG00000184451	CCR10	chemokine (C-C motif) receptor 10	plasma membrane|integral component of plasma membrane|	chemotaxis|immune response|G-protein coupled receptor signaling pathway|positive regulation of cytosolic calcium ion concentration|chemokine-mediated signaling pathway|	G-protein coupled receptor activity|C-C chemokine receptor activity|	10	-0.7	5.67	10	-0.2	0.258	-0.7	5.4	0.129	0	0.889	-1.7	0.3
ENSG00000241697	TMEFF1	transmembrane protein with EGF-like and two follistatin-like domains 1	plasma membrane|integral component of membrane|	multicellular organismal development|	None	3	-0.9	6.76	3	0.5	0.842	-0.9	5.4	0.129	0	0.889	-2	0.5
ENSG00000135956	TMEM127	transmembrane protein 127	cytoplasm|plasma membrane|integral component of membrane|	negative regulation of cell proliferation|negative regulation of TOR signaling|	molecular_function|	9	0.6	2.89	10	0.7	2.88	0.6	5.39	0.129	0	0.889	0	1.5
ENSG00000172508	CARNS1	carnosine synthase 1	cellular_component|	ATP catabolic process|carnosine biosynthetic process|	ATP binding|ATPase activity|metal ion binding|carnosine synthase activity|	10	0.7	3.32	10	0.5	2.5	0.6	5.39	0.129	0	0.889	-0.2	1.8
ENSG00000006606	CCL26	chemokine (C-C motif) ligand 26	extracellular space|	positive regulation of endothelial cell proliferation|chemotaxis|inflammatory response|immune response|signal transduction|cell-cell signaling|positive regulation of cell migration|positive regulation of actin filament polymerization|positive regulation of Rac GTPase activity|cell chemotaxis|cell chemotaxis|	chemokine activity|	9	0	0	9	1	7.15	1	4.34	0.129	0	0.889	0.1	2
ENSG00000164296	TIGD6	tigger transposable element derived 6	nucleus|	None	DNA binding|	10	0.8	1.99	10	-0.9	6.06	-0.8	3.89	0.129	0	0.889	-1.9	1.2
ENSG00000162174	ASRGL1	asparaginase like 1	nucleus|cytoplasm|	proteolysis|asparagine catabolic process via L-aspartate|asparagine catabolic process via L-aspartate|	asparaginase activity|beta-aspartyl-peptidase activity|	10	0.7	1.18	9	1.1	3.18	0.9	3.86	0.129	0	0.889	-0.6	2
ENSG00000160447	PKN3	protein kinase N3	nucleus|Golgi apparatus|perinuclear region of cytoplasm|	protein phosphorylation|signal transduction|epithelial cell migration|	protein kinase activity|protein kinase C activity|protein binding|ATP binding|	9	0.8	3.38	10	0.4	1.07	0.8	3.86	0.129	0	0.889	-0.3	2
ENSG00000198951	NAGA	N-acetylgalactosaminidase, alpha-	cytoplasm|lysosome|extracellular vesicular exosome|	oligosaccharide metabolic process|carbohydrate catabolic process|glycoside catabolic process|glycolipid catabolic process|glycosylceramide catabolic process|	alpha-galactosidase activity|alpha-N-acetylgalactosaminidase activity|protein homodimerization activity|	10	0.5	2.72	10	0.4	1.45	0.4	3.86	0.129	0	0.889	-0.2	1.8
ENSG00000125508	SRMS	src-related kinase lacking C-terminal regulatory tyrosine and N-terminal myristylation sites	cytoplasm|	peptidyl-tyrosine autophosphorylation|	protein tyrosine kinase activity|non-membrane spanning protein tyrosine kinase activity|protein binding|ATP binding|	10	0.6	3.88	10	1.2	0.978	0.6	3.85	0.129	0	0.889	-0.1	1.8
ENSG00000108582	CPD	carboxypeptidase D	membrane|integral component of membrane|extracellular vesicular exosome|	proteolysis|	metallocarboxypeptidase activity|serine-type carboxypeptidase activity|zinc ion binding|	10	-0.9	1.94	10	-0.6	2.36	-0.8	3.85	0.129	0	0.889	-2	1
ENSG00000141744	PNMT	phenylethanolamine N-methyltransferase	cytosol|	methylation|cellular nitrogen compound metabolic process|epinephrine biosynthetic process|catecholamine biosynthetic process|small molecule metabolic process|	phenylethanolamine N-methyltransferase activity|	10	0.9	3.38	10	-1.2	1.49	-0.8	3.85	0.129	0	0.889	-2	1.6
ENSG00000150667	FSIP1	fibrous sheath interacting protein 1	None	None	None	9	0.6	1.45	10	1.1	3.25	0.7	3.72	0.129	0	0.889	0	2
ENSG00000092929	UNC13D	unc-13 homolog D (C. elegans)	lysosome|late endosome|membrane|recycling endosome|exocytic vesicle|	granuloma formation|germinal center formation|phagocytosis|regulation of mast cell degranulation|natural killer cell degranulation|positive regulation of exocytosis|defense response to virus|	protein binding|	9	0.6	2.53	10	0.4	1.72	0.5	3.72	0.129	0	0.889	-0.7	1.7
ENSG00000158525	CPA5	carboxypeptidase A5	extracellular region|	proteolysis|	metallocarboxypeptidase activity|zinc ion binding|	10	0.8	2.09	10	0.5	2.23	0.5	3.72	0.129	0	0.889	-0.3	1.7
ENSG00000100083	GGA1	golgi-associated, gamma adaptin ear containing, ARF binding protein 1	nucleus|Golgi apparatus|endosome membrane|membrane|clathrin adaptor complex|intracellular membrane-bounded organelle|	intracellular protein transport|vesicle-mediated transport|positive regulation of protein catabolic process|	molecular_function|protein binding|	10	-0.4	2.07	10	0.7	4.98	0.6	3.71	0.129	0	0.889	-0.8	1.5
ENSG00000061676	NCKAP1	NCK-associated protein 1	cytosol|integral component of membrane|SCAR complex|lamellipodium membrane|extracellular vesicular exosome|	in utero embryonic development|somitogenesis|neural tube closure|apoptotic process|zygotic determination of anterior/posterior axis, embryo|central nervous system development|endoderm development|mesodermal cell migration|embryonic body morphogenesis|positive regulation of lamellipodium assembly|Rac protein signal transduction|lamellipodium assembly|establishment or maintenance of actin cytoskeleton polarity|regulation of protein localization|embryonic heart tube development|Fc-gamma receptor signaling pathway involved in phagocytosis|innate immune response|basal protein localization|apical protein localization|paraxial mesoderm morphogenesis|notochord morphogenesis|embryonic foregut morphogenesis|protein stabilization|positive regulation of Arp2/3 complex-mediated actin nucleation|	protein binding|protein complex binding|Rac GTPase binding|	9	0.6	2.79	9	1.4	2.04	0.5	3.71	0.129	0	0.889	-0.4	2.6
ENSG00000197157	SND1	staphylococcal nuclease and tudor domain containing 1	nucleus|cytoplasm|mitochondrion|membrane|RISC complex|melanosome|extracellular vesicular exosome|	osteoblast differentiation|transcription, DNA-templated|regulation of transcription, DNA-templated|viral process|gene silencing by RNA|nucleic acid phosphodiester bond hydrolysis|	transcription cofactor activity|nuclease activity|protein binding|poly(A) RNA binding|	9	0.8	4.21	9	0	0	0.5	3.71	0.129	0	0.889	0	2
ENSG00000236980	C3ORF84	chromosome 3 open reading frame 84	None	None	None	6	1	0.977	7	-0.7	0.664	0.8	1.17	0.129	0	0.889	-2.2	2.8
ENSG00000187616	TMEM8C	transmembrane protein 8C	plasma membrane|integral component of membrane|	muscle organ development|myoblast fusion|plasma membrane fusion|	None	6	0	0	9	1.5	2.22	0.3	1.17	0.129	0	0.889	-0.9	3
ENSG00000175544	CABP4	calcium binding protein 4	extracellular region|cytosol|terminal bouton|synapse|	signal transduction|visual perception|phototransduction|photoreceptor cell morphogenesis|retinal cone cell development|retinal bipolar neuron differentiation|	calcium ion binding|calcium ion binding|	10	-0.5	1.74	9	0.3	0.256	-0.4	1.17	0.129	0	0.889	-1.9	1.9
ENSG00000182378	PLCXD1	phosphatidylinositol-specific phospholipase C, X domain containing 1	None	lipid metabolic process|	phosphoric diester hydrolase activity|	6	1.9	1.75	7	-1.2	1.44	-0.7	1.17	0.129	0	0.889	-3.3	3.5
ENSG00000141446	ESCO1	establishment of sister chromatid cohesion N-acetyltransferase 1	chromatin|nucleoplasm|	mitotic cell cycle|regulation of DNA replication|sister chromatid cohesion|post-translational protein acetylation|	transferase activity, transferring acyl groups|metal ion binding|	10	1.4	6.23	9	-0.7	1.88	1.3	5.15	0.13	0	0.886	-0.1	3
ENSG00000104218	CSPP1	centrosome and spindle pole associated protein 1	spindle pole|cytoplasm|centrosome|spindle|microtubule|	positive regulation of cytokinesis|positive regulation of cell division|	None	9	-0.4	1.77	9	-0.6	3.87	-0.5	5.15	0.13	0	0.886	-1.5	0.9
ENSG00000167216	KATNAL2	katanin p60 subunit A-like 2	cytoplasm|microtubule|	ATP catabolic process|microtubule severing|	ATP binding|microtubule binding|microtubule-severing ATPase activity|	10	-0.4	3.2	10	-0.3	1.46	-0.4	4.32	0.13	0	0.886	-1.5	0.2
ENSG00000138136	LBX1	ladybird homeobox 1	nucleus|transcription factor complex|	heart looping|transcription, DNA-templated|muscle organ development|negative regulation of cell proliferation|anatomical structure morphogenesis|spinal cord motor neuron differentiation|regulation of transcription from RNA polymerase II promoter involved in spinal cord association neuron specification|negative regulation of neuron differentiation|neuron fate determination|	transcription regulatory region sequence-specific DNA binding|sequence-specific DNA binding transcription factor activity|	10	-0.7	0.539	10	-1.1	3.89	-0.9	3.88	0.13	0	0.886	-2	0.2
ENSG00000132323	ILKAP	integrin-linked kinase-associated serine/threonine phosphatase	cytoplasm|	protein dephosphorylation|regulation of nuclear cell cycle DNA replication|	protein serine/threonine phosphatase activity|protein binding|metal ion binding|	10	1	5.47	10	0.1	0.0858	0.5	3.84	0.13	0	0.886	-0.1	2.5
ENSG00000111679	PTPN6	protein tyrosine phosphatase, non-receptor type 6	nucleus|nucleolus|cytoplasm|cytosol|membrane|alpha-beta T cell receptor complex|extracellular vesicular exosome|	negative regulation of humoral immune response mediated by circulating immunoglobulin|protein dephosphorylation|apoptotic process|G-protein coupled receptor signaling pathway|blood coagulation|cell proliferation|positive regulation of cell proliferation|negative regulation of cell proliferation|positive regulation of phosphatidylinositol 3-kinase signaling|peptidyl-tyrosine phosphorylation|cytokine-mediated signaling pathway|cell differentiation|T cell costimulation|peptidyl-tyrosine dephosphorylation|negative regulation of T cell proliferation|natural killer cell mediated cytotoxicity|negative regulation of MAP kinase activity|regulation of B cell differentiation|negative regulation of peptidyl-tyrosine phosphorylation|B cell receptor signaling pathway|negative regulation of T cell receptor signaling pathway|leukocyte migration|interferon-gamma-mediated signaling pathway|regulation of interferon-gamma-mediated signaling pathway|type I interferon signaling pathway|regulation of type I interferon-mediated signaling pathway|JAK-STAT cascade involved in growth hormone signaling pathway|regulation of ERK1 and ERK2 cascade|regulation of G1/S transition of mitotic cell cycle|	phosphotyrosine binding|protein tyrosine phosphatase activity|transmembrane receptor protein tyrosine phosphatase activity|protein binding|SH3 domain binding|protein kinase binding|SH2 domain binding|	10	-0.7	1.47	10	0.6	3.41	0.7	3.83	0.13	0	0.886	-1	1.7
ENSG00000069956	MAPK6	mitogen-activated protein kinase 6	nucleus|cytoplasm|cytoplasm|	MAPK cascade|protein phosphorylation|cell cycle|signal transduction|	protein serine/threonine kinase activity|MAP kinase activity|protein binding|ATP binding|protein kinase binding|protein heterodimerization activity|	10	-0.1	0.0757	10	0.8	5.2	0.7	3.83	0.13	0	0.886	-0.4	1.9
ENSG00000110719	TCIRG1	T-cell, immune regulator 1, ATPase, H+ transporting, lysosomal V0 subunit A3	vacuolar proton-transporting V-type ATPase, V0 domain|mitochondrion|lysosomal membrane|plasma membrane|integral component of plasma membrane|endosome membrane|apical plasma membrane|phagocytic vesicle membrane|	cellular iron ion homeostasis|cellular defense response|positive regulation of cell proliferation|insulin receptor signaling pathway|ATP hydrolysis coupled proton transport|proton transport|transferrin transport|interaction with host|transmembrane transport|phagosome maturation|	transporter activity|hydrogen ion transmembrane transporter activity|	10	-0.5	0.917	10	-0.5	3	-0.5	3.7	0.13	0	0.886	-1.6	0.2
ENSG00000205683	DPF3	D4, zinc and double PHD fingers, family 3	nBAF complex|	transcription, DNA-templated|regulation of transcription, DNA-templated|nervous system development|biological_process|chromatin modification|	zinc ion binding|	9	0.1	0.0577	9	1.2	6.07	1.1	3.69	0.13	0	0.886	0	2
ENSG00000149428	HYOU1	hypoxia up-regulated 1	extracellular region|endoplasmic reticulum|endoplasmic reticulum lumen|membrane|extracellular vesicular exosome|endocytic vesicle lumen|	response to ischemia|response to stress|activation of signaling protein activity involved in unfolded protein response|endoplasmic reticulum unfolded protein response|cellular protein metabolic process|	ATP binding|	5	0.7	2.4	5	0.5	1.62	0.7	3.69	0.13	0	0.886	-0.9	2
ENSG00000078687	TNRC6C	trinucleotide repeat containing 6C	cytosol|	epidermal growth factor receptor signaling pathway|Notch signaling pathway|fibroblast growth factor receptor signaling pathway|gene expression|negative regulation of translation involved in gene silencing by miRNA|Fc-epsilon receptor signaling pathway|innate immune response|neurotrophin TRK receptor signaling pathway|phosphatidylinositol-mediated signaling|positive regulation of nuclear-transcribed mRNA poly(A) tail shortening|positive regulation of nuclear-transcribed mRNA catabolic process, deadenylation-dependent decay|	nucleotide binding|RNA binding|protein binding|	9	0.8	5.04	10	-0.3	0.16	0.6	3.69	0.13	0	0.886	-0.5	1.8
ENSG00000240240	RP11-146D12.2	N/A	None	None	None	2	1	2.12	0	0	0	1	2	0.13	0	0.886	-1.5	2
ENSG00000249049	RP11-763F8.1	N/A	None	None	None	10	0.7	2.54	1	-0.1	0.326	0.7	2	0.13	0	0.886	-0.9	2
ENSG00000123584	MAGEA9B	melanoma antigen family A, 9B	cellular_component|	biological_process|	molecular_function|	10	0.5	2.44	1	0	0	0.5	2	0.13	0	0.886	-1.1	2
ENSG00000176567	OR4X1	olfactory receptor, family 4, subfamily X, member 1	plasma membrane|integral component of membrane|	G-protein coupled receptor signaling pathway|detection of chemical stimulus involved in sensory perception of smell|	G-protein coupled receptor activity|olfactory receptor activity|	9	0.6	1.95	1	0.4	0.236	0.5	2	0.13	0	0.886	-1	2
ENSG00000136783	NIPSNAP3A	nipsnap homolog 3A (C. elegans)	nucleus|cytosol|	None	protein binding|	10	-0.3	1.44	10	-1.1	6.69	-0.9	6.93	0.131	0	0.883	-2	-0.3
ENSG00000106077	ABHD11	abhydrolase domain containing 11	cellular_component|mitochondrion|	biological_process|metabolic process|	molecular_function|hydrolase activity|	9	0.3	1.47	9	0.8	6.35	0.6	6.92	0.131	0	0.883	0.1	1.5
ENSG00000166619	BLCAP	bladder cancer associated protein	integral component of membrane|	cell cycle|apoptotic nuclear changes|	protein binding|	10	0.5	2.05	10	-0.9	8.22	-0.9	5.34	0.131	0	0.883	-2	0.4
ENSG00000182208	MOB2	MOB kinase activator 2	nucleus|nucleolus|cytoplasm|neuron projection terminus|perinuclear region of cytoplasm|	positive regulation of protein phosphorylation|positive regulation of neuron projection development|actin cytoskeleton organization|	metal ion binding|	10	0.6	1.69	10	0.8	3.8	0.6	5.12	0.131	0	0.883	0.1	1.8
ENSG00000186522	2023-09-10	septin 10	septin complex|	cell cycle|cell division|	GTP binding|	10	-0.1	0.167	10	-1.7	7.93	-1.3	5.12	0.131	0	0.883	-2.9	-0.2
ENSG00000168887	C2ORF68	chromosome 2 open reading frame 68	None	None	None	10	0.6	6.44	10	-0.8	4.52	0.5	4.3	0.131	0	0.883	-1.4	1.4
ENSG00000103145	HCFC1R1	host cell factor C1 regulator 1 (XPO1 dependent)	nucleus|cytoplasm|	None	None	10	1.1	4.29	9	0.3	0.418	0.4	4.29	0.131	0	0.883	0	1.9
ENSG00000177873	ZNF619	zinc finger protein 619	nucleus|	transcription, DNA-templated|regulation of transcription, DNA-templated|	DNA binding|metal ion binding|	10	0.6	1.13	10	1.3	3.81	1.1	3.86	0.131	0	0.883	-0.2	2.7
ENSG00000170312	CDK1	cyclin-dependent kinase 1	nucleus|nucleoplasm|cytoplasm|mitochondrion|centrosome|cytosol|spindle microtubule|membrane|midbody|extracellular vesicular exosome|mitotic spindle|	G1/S transition of mitotic cell cycle|regulation of transcription involved in G1/S transition of mitotic cell cycle|G2/M transition of mitotic cell cycle|MAPK cascade|activation of MAPKK activity|activation of MAPK activity|microtubule cytoskeleton organization|mitotic cell cycle|toll-like receptor signaling pathway|MyD88-dependent toll-like receptor signaling pathway|MyD88-independent toll-like receptor signaling pathway|DNA replication|DNA repair|protein complex assembly|apoptotic process|mitotic nuclear division|mitotic nuclear envelope disassembly|mitotic G2 DNA damage checkpoint|centrosome cycle|epidermal growth factor receptor signaling pathway|small GTPase mediated signal transduction|Ras protein signal transduction|pronuclear fusion|axon guidance|cell aging|insulin receptor signaling pathway|fibroblast growth factor receptor signaling pathway|response to toxic substance|positive regulation of gene expression|regulation of Schwann cell differentiation|response to organic cyclic compound|response to amine|response to activity|cell migration|histone phosphorylation|peptidyl-serine phosphorylation|chromosome condensation|epithelial cell differentiation|organ regeneration|anaphase-promoting complex-dependent proteasomal ubiquitin-dependent protein catabolic process|positive regulation of protein import into nucleus, translocation|toll-like receptor 2 signaling pathway|toll-like receptor 3 signaling pathway|toll-like receptor 4 signaling pathway|toll-like receptor 5 signaling pathway|toll-like receptor 9 signaling pathway|toll-like receptor 10 signaling pathway|protein localization to kinetochore|TRIF-dependent toll-like receptor signaling pathway|Fc-epsilon receptor signaling pathway|toll-like receptor TLR1:TLR2 signaling pathway|toll-like receptor TLR6:TLR2 signaling pathway|response to drug|negative regulation of apoptotic process|innate immune response|response to ethanol|positive regulation of DNA replication|positive regulation of mitotic cell cycle|regulation of embryonic development|response to cadmium ion|response to copper ion|neurotrophin TRK receptor signaling pathway|response to axon injury|stress-activated MAPK cascade|positive regulation of ubiquitin-protein ligase activity involved in mitotic cell cycle|regulation of ubiquitin-protein ligase activity involved in mitotic cell cycle|ventricular cardiac muscle cell development|positive regulation of cardiac muscle cell proliferation|cellular response to hydrogen peroxide|	protein kinase activity|protein serine/threonine kinase activity|cyclin-dependent protein serine/threonine kinase activity|cyclin-dependent protein serine/threonine kinase activity|protein binding|ATP binding|RNA polymerase II carboxy-terminal domain kinase activity|cyclin binding|Hsp70 protein binding|histone kinase activity|	6	0.9	2.41	8	0.5	2.19	0.8	3.81	0.131	0	0.883	-1	2
ENSG00000143556	S100A7	S100 calcium binding protein A7	extracellular region|extracellular region|nucleus|cytoplasm|cytoplasm|endoplasmic reticulum|cytosol|focal adhesion|extracellular vesicular exosome|	response to reactive oxygen species|angiogenesis|epidermis development|positive regulation of T cell chemotaxis|keratinocyte differentiation|response to lipopolysaccharide|innate immune response|defense response to Gram-negative bacterium|sequestering of metal ion|positive regulation of ERK1 and ERK2 cascade|positive regulation of granulocyte chemotaxis|positive regulation of monocyte chemotaxis|	calcium ion binding|protein binding|zinc ion binding|zinc ion binding|RAGE receptor binding|	7	-0.3	1.32	7	-0.4	2.96	-0.4	3.81	0.131	0	0.883	-1.7	0.4
ENSG00000099822	HCN2	hyperpolarization activated cyclic nucleotide-gated potassium channel 2	plasma membrane|plasma membrane|integral component of plasma membrane|voltage-gated potassium channel complex|	cell-cell signaling|synaptic transmission|regulation of ion transmembrane transport|sodium ion transmembrane transport|regulation of membrane potential|regulation of membrane potential|cellular response to cAMP|cellular response to cGMP|potassium ion transmembrane transport|potassium ion transmembrane transport|potassium ion transmembrane transport|	intracellular cAMP activated cation channel activity|voltage-gated sodium channel activity|voltage-gated potassium channel activity|voltage-gated potassium channel activity|voltage-gated potassium channel activity|cAMP binding|identical protein binding|	10	-1	4.41	10	-0.3	0.693	-0.7	3.81	0.131	0	0.883	-2.7	1.5
ENSG00000185624	P4HB	prolyl 4-hydroxylase, beta polypeptide	extracellular region|endoplasmic reticulum|endoplasmic reticulum lumen|endoplasmic reticulum-Golgi intermediate compartment|plasma membrane|procollagen-proline 4-dioxygenase complex|melanosome|extracellular vesicular exosome|	protein folding|peptidyl-proline hydroxylation to 4-hydroxy-L-proline|extracellular matrix organization|response to endoplasmic reticulum stress|lipoprotein metabolic process|small molecule metabolic process|cell redox homeostasis|cellular response to hypoxia|regulation of oxidative stress-induced intrinsic apoptotic signaling pathway|	protein disulfide isomerase activity|procollagen-proline 4-dioxygenase activity|protein binding|poly(A) RNA binding|protein heterodimerization activity|	9	-0.3	0.605	10	-1.5	5.15	-1	3.81	0.131	0	0.883	-2.9	0
ENSG00000261701	HPR	haptoglobin-related protein	extracellular region|spherical high-density lipoprotein particle|blood microparticle|	metabolic process|	catalytic activity|hemoglobin binding|	8	-1.5	5.49	8	-0.2	0.604	-0.9	3.68	0.131	0	0.883	-3	0.5
ENSG00000131473	ACLY	ATP citrate lyase	nucleus|cytoplasm|mitochondrion|cytosol|plasma membrane|citrate lyase complex|membrane|extracellular vesicular exosome|	citrate metabolic process|energy reserve metabolic process|ATP catabolic process|lipid biosynthetic process|coenzyme A metabolic process|triglyceride biosynthetic process|positive regulation of cellular metabolic process|long-chain fatty-acyl-CoA biosynthetic process|cellular lipid metabolic process|cellular carbohydrate metabolic process|small molecule metabolic process|	ATP citrate synthase activity|succinate-CoA ligase (ADP-forming) activity|protein binding|ATP binding|metal ion binding|cofactor binding|	9	-0.2	0.206	8	0.5	3.84	0.5	3.67	0.131	0	0.883	-0.5	1.7
ENSG00000126698	DNAJC8	DnaJ (Hsp40) homolog, subfamily C, member 8	nucleoplasm|	mRNA splicing, via spliceosome|RNA splicing|gene expression|	None	6	0.1	0.132	10	-0.6	4.95	-0.5	3.67	0.131	0	0.883	-1.8	0.7
ENSG00000233438	AC109829.1	N/A	None	None	None	9	0.6	2.12	0	0	0	0.6	1.99	0.131	0	0.883	-1.4	2
ENSG00000205456	TP53TG3D	TP53 target 3D	None	None	None	5	-0.6	2.07	5	1.4	2.83	1.3	1.16	0.131	0	0.883	-1.6	2.8
ENSG00000147027	TMEM47	transmembrane protein 47	plasma membrane|cell-cell junction|integral component of membrane|	biological_process|	molecular_function|	10	0.7	2.29	10	-0.9	0.894	0.6	1.16	0.131	0	0.883	-2.7	2.6
ENSG00000088386	SLC15A1	solute carrier family 15 (oligopeptide transporter), member 1	plasma membrane|integral component of plasma membrane|membrane|	transport|ion transport|digestion|protein transport|proton transport|oligopeptide transmembrane transport|transmembrane transport|	proton-dependent oligopeptide secondary active transmembrane transporter activity|peptide:proton symporter activity|	9	0.7	1.42	9	-0.7	0.931	0.5	1.16	0.131	0	0.883	-2.4	2.3
ENSG00000148484	RSU1	Ras suppressor protein 1	cytosol|extracellular vesicular exosome|	signal transduction|Ras protein signal transduction|cell junction assembly|	None	10	0.7	6.16	10	0.4	1.39	0.6	6.89	0.132	0	0.879	0.1	1.4
ENSG00000015532	XYLT2	xylosyltransferase II	Golgi membrane|cellular_component|endoplasmic reticulum membrane|integral component of membrane|	glycosaminoglycan biosynthetic process|heparan sulfate proteoglycan biosynthetic process|chondroitin sulfate biosynthetic process|	acetylglucosaminyltransferase activity|protein xylosyltransferase activity|	10	-0.7	5.6	10	0.9	5.9	-0.7	6.89	0.132	0	0.879	-2	1.1
ENSG00000182993	C12ORF60	chromosome 12 open reading frame 60	None	None	None	9	1.1	1.53	9	1.1	3.01	1.1	4.28	0.132	0	0.879	0	2
ENSG00000105849	TWISTNB	TWIST neighbor	nucleus|nucleolus|DNA-directed RNA polymerase I complex|microtubule cytoskeleton|	transcription from RNA polymerase I promoter|	RNA polymerase I activity|	6	2.1	6.8	8	-0.1	0.0609	2.1	3.85	0.132	0	0.879	0.1	4
ENSG00000171970	ZNF57	zinc finger protein 57	nucleus|	transcription, DNA-templated|regulation of transcription, DNA-templated|	DNA binding|metal ion binding|	10	-1.1	3.11	10	0.9	3.75	-0.6	3.84	0.132	0	0.879	-2.3	1.8
ENSG00000173674	EIF1AX	eukaryotic translation initiation factor 1A, X-linked	cytosol|	translation|translational initiation|gene expression|cellular protein metabolic process|	translation initiation factor activity|translation factor activity, nucleic acid binding|poly(A) RNA binding|	8	-1	2.96	9	-0.5	1.54	-0.9	3.84	0.132	0	0.879	-2	0.5
ENSG00000151623	NR3C2	nuclear receptor subfamily 3, group C, member 2	nucleoplasm|endoplasmic reticulum membrane|receptor complex|	regulation of transcription, DNA-templated|transcription initiation from RNA polymerase II promoter|signal transduction|gene expression|steroid hormone mediated signaling pathway|	sequence-specific DNA binding transcription factor activity|steroid hormone receptor activity|steroid binding|protein binding|zinc ion binding|sequence-specific DNA binding|	10	0.7	1.99	10	0.5	2.19	0.5	3.8	0.132	0	0.879	-0.2	1.8
ENSG00000139433	GLTP	glycolipid transfer protein	cytoplasm|membrane|extracellular vesicular exosome|	glycolipid transport|	lipid binding|glycolipid transporter activity|glycolipid binding|	8	-0.8	1.29	8	1.1	6.3	1.1	3.79	0.132	0	0.879	-1.1	2
ENSG00000175591	P2RY2	purinergic receptor P2Y, G-protein coupled, 2	plasma membrane|integral component of plasma membrane|	cellular ion homeostasis|phospholipase C-activating G-protein coupled receptor signaling pathway|G-protein coupled purinergic nucleotide receptor signaling pathway|regulation of vasodilation|positive regulation of mucus secretion|	receptor activity|G-protein coupled purinergic nucleotide receptor activity|	9	1.9	2.69	10	-0.8	2.19	-0.7	3.79	0.132	0	0.879	-2	2.9
ENSG00000184672	RALYL	RALY RNA binding protein-like	None	None	nucleotide binding|poly(A) RNA binding|	10	0.6	5.06	10	0.1	0.173	0.5	3.66	0.132	0	0.879	-0.2	1.7
ENSG00000212997	AC023632.1	N/A	None	None	None	8	0.8	2.1	0	0	0	0.8	1.98	0.132	0	0.879	-1.1	2
ENSG00000211897	IGHG3	immunoglobulin heavy constant gamma 3 (G3m marker)	extracellular region|extracellular space|blood microparticle|	retina homeostasis|complement activation|complement activation, classical pathway|Fc-gamma receptor signaling pathway involved in phagocytosis|innate immune response|	antigen binding|	10	0.4	2.03	2	0.6	0.235	0.5	1.98	0.132	0	0.879	-0.9	2
ENSG00000174982	OR4S2	olfactory receptor, family 4, subfamily S, member 2	plasma membrane|integral component of membrane|	G-protein coupled receptor signaling pathway|detection of chemical stimulus involved in sensory perception of smell|	G-protein coupled receptor activity|olfactory receptor activity|	8	0.3	2.1	0	0	0	0.3	1.98	0.132	0	0.879	-1.1	2
ENSG00000267987	AL161784.1	N/A	None	None	None	10	-0.4	2.38	1	0.4	0.236	-0.4	1.98	0.132	0	0.879	-1.9	1.5
ENSG00000066322	ELOVL1	ELOVL fatty acid elongase 1	endoplasmic reticulum|endoplasmic reticulum membrane|membrane|integral component of endoplasmic reticulum membrane|	fatty acid elongation, saturated fatty acid|triglyceride biosynthetic process|sphingolipid biosynthetic process|fatty acid elongation, monounsaturated fatty acid|long-chain fatty-acyl-CoA biosynthetic process|very long-chain fatty acid biosynthetic process|cellular lipid metabolic process|small molecule metabolic process|	protein binding|fatty acid elongase activity|	9	-0.3	0.927	9	-1.3	8.47	-1	6.87	0.133	0	0.876	-2.4	-0.1
ENSG00000157637	SLC38A10	solute carrier family 38, member 10	Golgi apparatus|integral component of membrane|	sodium ion transport|amino acid transport|bone development|	None	9	0.8	5.46	9	0.4	2.28	0.7	6.86	0.133	0	0.876	0.1	1.6
ENSG00000214435	AS3MT	arsenite methyltransferase	mitochondrion|cytosol|	toxin metabolic process|arsonoacetate metabolic process|methylation|	arsenite methyltransferase activity|methylarsonite methyltransferase activity|	10	-0.8	4.26	10	0.9	9.68	0.9	6.85	0.133	0	0.876	-0.7	2
ENSG00000149792	MRPL49	mitochondrial ribosomal protein L49	mitochondrial ribosome|	translation|	structural constituent of ribosome|protein binding|	10	0.9	3.97	10	0.8	3.21	0.8	6.85	0.133	0	0.876	0.2	1.7
ENSG00000198554	WDHD1	WD repeat and HMG-box DNA binding protein 1	chromosome, centromeric region|nucleus|nucleoplasm|cytoplasm|	RNA processing|regulation of chromosome organization|heterochromatin maintenance|	DNA binding|chromatin binding|RNA binding|protein binding|RNA polymerase binding|	9	0.5	3.88	10	0.9	3.68	0.6	6.85	0.133	0	0.876	0.1	1.6
ENSG00000169733	RFNG	RFNG O-fucosylpeptide 3-beta-N-acetylglucosaminyltransferase	extracellular region|integral component of Golgi membrane|extracellular vesicular exosome|	pattern specification process|nervous system development|metabolic process|organ morphogenesis|cell differentiation|positive regulation of protein binding|positive regulation of Notch signaling pathway|	molecular_function|O-fucosylpeptide 3-beta-N-acetylglucosaminyltransferase activity|metal ion binding|	10	0.5	3.03	10	0.8	4.86	0.6	6.85	0.133	0	0.876	0.1	1.5
ENSG00000145879	SPINK7	serine peptidase inhibitor, Kazal type 7 (putative)	extracellular region|	negative regulation of endopeptidase activity|	serine-type endopeptidase inhibitor activity|protein binding|	10	1.4	5.54	10	0.2	0.527	0.9	5.08	0.133	0	0.876	0.1	2.6
ENSG00000262664	OVCA2	ovarian tumor suppressor candidate 2	nucleus|cytoplasm|	metabolic process|response to retinoic acid|	hydrolase activity|	10	0.2	0.522	8	0.6	5.42	0.6	5.07	0.133	0	0.876	0	1.8
ENSG00000107882	SUFU	suppressor of fused homolog (Drosophila)	nucleus|cytoplasm|cytoplasm|primary cilium|	negative regulation of transcription from RNA polymerase II promoter|skeletal system development|neural tube closure|heart looping|regulation of transcription, DNA-templated|proteolysis|signal transduction|multicellular organismal development|smoothened signaling pathway involved in ventral spinal cord interneuron specification|smoothened signaling pathway involved in spinal cord motor neuron cell fate specification|negative regulation of transcription factor import into nucleus|cytoplasmic sequestering of transcription factor|negative regulation of sequence-specific DNA binding transcription factor activity|skin development|negative regulation of osteoblast differentiation|negative regulation of smoothened signaling pathway|negative regulation of smoothened signaling pathway involved in dorsal/ventral neural tube patterning|negative regulation of protein ubiquitination involved in ubiquitin-dependent protein catabolic process|	transcription corepressor activity|signal transducer activity|protein binding|beta-catenin binding|transcription factor binding|protein kinase binding|	10	-0.5	3.44	8	-1.2	2.38	-0.7	5.07	0.133	0	0.876	-1.8	0
ENSG00000162885	B3GALNT2	beta-1,3-N-acetylgalactosaminyltransferase 2	Golgi membrane|endoplasmic reticulum|integral component of membrane|	protein glycosylation|protein O-linked glycosylation|	acetylglucosaminyltransferase activity|acetylgalactosaminyltransferase activity|galactosyltransferase activity|	9	-0.4	3.33	9	-0.4	1.17	-0.4	4.26	0.133	0	0.876	-1.4	0.9
ENSG00000148153	INIP	INTS3 and NABP interacting protein	nucleus|SOSS complex|	DNA repair|cellular response to DNA damage stimulus|response to ionizing radiation|	protein binding|	9	-0.2	1.11	9	0.9	6.95	0.8	4.25	0.133	0	0.876	-0.7	1.9
ENSG00000132466	ANKRD17	ankyrin repeat domain 17	nucleus|cytoplasm|membrane|	blood vessel maturation|viral process|negative regulation of smooth muscle cell differentiation|	poly(A) RNA binding|	8	0.7	3.78	9	0.5	0.383	0.6	3.83	0.133	0	0.876	-0.2	1.8
ENSG00000234965	SHISA8	shisa family member 8	integral component of membrane|	None	None	10	-1	3.8	10	-0.4	1.02	-0.5	3.83	0.133	0	0.876	-1.9	0.3
ENSG00000163064	EN1	engrailed homeobox 1	nucleus|membrane|	skeletal system development|anatomical structure morphogenesis|dorsal/ventral pattern formation|proximal/distal pattern formation|midbrain development|hindbrain development|midbrain-hindbrain boundary development|embryonic forelimb morphogenesis|response to cocaine|pigmentation|positive regulation of transcription from RNA polymerase II promoter|neuron development|	sequence-specific DNA binding transcription factor activity|sequence-specific DNA binding|	9	-0.1	0.0329	9	-1.7	6.42	-1.7	3.83	0.133	0	0.876	-3	0.3
ENSG00000063761	ADCK1	aarF domain containing kinase 1	extracellular region|mitochondrion|	protein phosphorylation|	protein serine/threonine kinase activity|ATP binding|	10	0.6	5.08	10	-0.9	2.72	0.6	3.78	0.133	0	0.876	-1.5	1.5
ENSG00000169567	HINT1	histidine triad nucleotide binding protein 1	histone deacetylase complex|nucleus|cytoplasm|cytoskeleton|plasma membrane|extracellular vesicular exosome|	transcription, DNA-templated|regulation of transcription, DNA-templated|signal transduction|purine ribonucleotide catabolic process|intrinsic apoptotic signaling pathway by p53 class mediator|	nucleotide binding|protein kinase C binding|hydrolase activity|	9	0.7	1.42	10	0.5	2.76	0.6	3.78	0.133	0	0.876	-0.2	1.8
ENSG00000130294	KIF1A	kinesin family member 1A	cytoplasm|kinesin complex|microtubule|neuron projection|neuronal cell body|	anterograde axon cargo transport|metabolic process|metabolic process|cell death|	motor activity|microtubule motor activity|ATP binding|microtubule binding|	10	0.6	2.15	10	0.5	1.96	0.6	3.78	0.133	0	0.876	-0.3	1.6
ENSG00000156639	ZFAND3	zinc finger, AN1-type domain 3	None	None	DNA binding|zinc ion binding|	10	1.2	6.85	10	-0.1	0.287	1.2	3.65	0.133	0	0.876	-0.3	2.8
ENSG00000185619	PCGF3	polycomb group ring finger 3	nucleus|PcG protein complex|	transcription, DNA-templated|regulation of transcription, DNA-templated|	protein binding|zinc ion binding|	9	-0.7	4.36	9	-0.1	0.207	-0.4	3.64	0.133	0	0.876	-1.7	0.2
ENSG00000153832	FBXO36	F-box protein 36	None	None	None	10	-1.4	6.64	10	0.4	1.65	-1.3	3.64	0.133	0	0.876	-3	0.7
ENSG00000268146	AL590483.1	N/A	None	None	None	9	0.9	2.09	0	0	0	0.9	1.97	0.133	0	0.876	-1.1	2
ENSG00000198674	OR10G6	olfactory receptor, family 10, subfamily G, member 6	plasma membrane|integral component of membrane|	G-protein coupled receptor signaling pathway|detection of chemical stimulus involved in sensory perception of smell|	G-protein coupled receptor activity|olfactory receptor activity|	10	0.6	2.08	0	0	0	0.6	1.96	0.133	0	0.876	-1.2	2
ENSG00000162006	MSLNL	mesothelin-like	integral component of membrane|	cell adhesion|	None	7	-0.3	0.417	9	0.7	1.53	0.8	1.15	0.133	0	0.876	-1.6	2.9
ENSG00000101282	RSPO4	R-spondin 4	extracellular region|	Wnt signaling pathway|	heparin binding|	6	-0.2	0.0904	8	1.3	2.09	0.7	1.15	0.133	0	0.876	-1.1	2.9
ENSG00000162494	LRRC38	leucine rich repeat containing 38	plasma membrane|integral component of membrane|	ion transport|	None	8	0.8	2.22	9	-0.5	0.811	0.7	1.15	0.133	0	0.876	-1.7	2
ENSG00000186431	FCAR	Fc fragment of IgA, receptor for	extracellular region|plasma membrane|integral component of plasma membrane|	immune response|	IgA binding|	8	-0.5	1.18	9	-0.9	0.189	-0.5	1.15	0.133	0	0.876	-3.4	2.9
ENSG00000117122	MFAP2	microfibrillar-associated protein 2	microfibril|extracellular region|	extracellular matrix organization|platelet formation|	fibronectin binding|fibrinogen binding|	9	1.1	0.785	9	-1.4	2.28	-0.8	1.15	0.133	0	0.876	-3.4	2.2
ENSG00000168477	TNXB	tenascin XB	proteinaceous extracellular matrix|fibrillar collagen trimer|extracellular space|intracellular|extracellular matrix|extracellular matrix|extracellular vesicular exosome|	fatty acid metabolic process|triglyceride metabolic process|cell adhesion|cell-matrix adhesion|single organismal cell-cell adhesion|actin cytoskeleton organization|collagen fibril organization|collagen metabolic process|extracellular fibril organization|regulation of JUN kinase activity|elastic fiber assembly|	integrin binding|collagen binding|heparin binding|	10	-0.5	1.64	10	-0.6	5.5	-0.5	6.84	0.134	0	0.873	-1.2	-0.1
ENSG00000137038	TMEM261	transmembrane protein 261	integral component of membrane|	None	None	10	0.9	6.79	10	-1.3	0.958	0.8	5.27	0.134	0	0.873	-1.5	2
ENSG00000113916	BCL6	B-cell CLL/lymphoma 6	nucleus|replication fork|	protein import into nucleus, translocation|negative regulation of transcription from RNA polymerase II promoter|cell morphogenesis|negative regulation of cell-matrix adhesion|germinal center formation|regulation of germinal center formation|negative regulation of type 2 immune response|negative regulation of B cell apoptotic process|transcription, DNA-templated|inflammatory response|cellular response to DNA damage stimulus|Rho protein signal transduction|spermatogenesis|negative regulation of cell proliferation|actin cytoskeleton organization|B cell differentiation|negative regulation of cell growth|positive regulation of B cell proliferation|regulation of Rho GTPase activity|negative regulation of mast cell cytokine production|negative regulation of Rho protein signal transduction|type 2 immune response|positive regulation of apoptotic process|regulation of memory T cell differentiation|negative regulation of T-helper 2 cell differentiation|negative regulation of transcription, DNA-templated|negative regulation of transcription, DNA-templated|negative regulation of isotype switching to IgE isotypes|erythrocyte development|regulation of inflammatory response|regulation of immune response|positive regulation of cellular component movement|	chromatin binding|sequence-specific DNA binding transcription factor activity|protein binding|chromatin DNA binding|sequence-specific DNA binding|metal ion binding|	6	-0.9	0.59	5	1.6	6.15	1.5	5.06	0.134	0	0.873	-0.1	3
ENSG00000136895	GARNL3	GTPase activating Rap/RanGAP domain-like 3	None	positive regulation of GTPase activity|regulation of small GTPase mediated signal transduction|	small GTPase regulator activity|GTPase activator activity|	9	-0.6	4.24	9	0.4	1.88	0.9	5.06	0.134	0	0.873	-0.8	2
ENSG00000181938	GINS3	GINS complex subunit 3 (Psf3 homolog)	nucleus|	DNA replication|	None	9	-0.9	4.89	8	0.5	5.37	0.5	4.24	0.134	0	0.873	-1.7	1.3
ENSG00000197153	HIST1H3J	histone cluster 1, H3j	None	None	None	9	0.8	2.41	8	0.6	1.66	0.8	3.82	0.134	0	0.873	-2.9	2.3
ENSG00000189299	FOXR2	forkhead box R2	nucleus|	regulation of transcription, DNA-templated|transcription from RNA polymerase II promoter|	sequence-specific DNA binding transcription factor activity|sequence-specific DNA binding|	10	0.7	2.14	10	1	2.04	0.8	3.81	0.134	0	0.873	-1	1.9
ENSG00000163412	EIF4E3	eukaryotic translation initiation factor 4E family member 3	cytosol|mRNA cap binding complex|	translational initiation|regulation of translation|cytokine-mediated signaling pathway|	translation initiation factor activity|	10	-0.4	0.967	10	-0.8	3.34	-0.5	3.81	0.134	0	0.873	-1.8	0.2
ENSG00000196387	ZNF140	zinc finger protein 140	nucleus|	transcription, DNA-templated|regulation of transcription, DNA-templated|	DNA binding|sequence-specific DNA binding transcription factor activity|metal ion binding|	10	-0.3	0.52	10	-1.5	5.68	-1.4	3.81	0.134	0	0.873	-2.9	1.1
ENSG00000165688	PMPCA	peptidase (mitochondrial processing) alpha	extracellular space|mitochondrion|mitochondrial inner membrane|mitochondrial matrix|	proteolysis|protein targeting to mitochondrion|cellular protein metabolic process|	metalloendopeptidase activity|metal ion binding|	6	0.8	0.737	6	1.5	4.03	1.2	3.63	0.134	0	0.873	0.1	2.9
ENSG00000198064	RP11-347C12.1	N/A	None	None	None	8	1	2.58	1	0	0	1	1.95	0.134	0	0.873	-1.1	2
ENSG00000172349	IL16	interleukin 16	extracellular space|nucleus|cytoplasm|plasma membrane|	transcription, DNA-templated|regulation of transcription, DNA-templated|immune response|viral process|leukocyte chemotaxis|induction of positive chemotaxis|	cytokine activity|	9	-0.9	2.58	1	0	0	-0.9	1.95	0.134	0	0.873	-2	1.1
ENSG00000237353	PATE4	prostate and testis expressed 4	acrosomal vesicle|extracellular space|	response to wounding|regulation of synaptic transmission|	None	6	0	0	8	1.3	2.89	0.8	1.14	0.134	0	0.873	-0.8	3
ENSG00000188056	TREML4	triggering receptor expressed on myeloid cells-like 4	extracellular region|	None	None	3	0.8	0.339	8	0.7	0.909	0.7	1.14	0.134	0	0.873	-1.2	2
ENSG00000267908	ZSCAN5D	N/A	None	None	None	7	-0.4	0.905	8	-0.7	0.395	-0.5	1.14	0.134	0	0.873	-2.4	2.5
ENSG00000128849	CGNL1	cingulin-like 1	tight junction|myosin complex|	metabolic process|	motor activity|	8	0.2	0.482	9	0.6	7.45	0.6	6.82	0.135	0	0.87	0.1	1.5
ENSG00000154174	TOMM70A	translocase of outer mitochondrial membrane 70 homolog A (S. cerevisiae)	mitochondrion|mitochondrial outer membrane translocase complex|membrane|integral component of membrane|	protein targeting to mitochondrion|cellular protein metabolic process|protein transmembrane transport|	protein binding|protein transmembrane transporter activity|	8	0.5	2.39	7	0.6	4.85	0.6	6.81	0.135	0	0.87	0.1	1.8
ENSG00000130595	TNNT3	troponin T type 3 (skeletal, fast)	cytosol|troponin complex|	skeletal muscle contraction|ATP catabolic process|regulation of striated muscle contraction|muscle filament sliding|regulation of ATPase activity|	actin binding|tropomyosin binding|tropomyosin binding|troponin C binding|calcium-dependent ATPase activity|troponin I binding|calcium-dependent protein binding|	9	0.5	2.76	10	0.5	4.37	0.5	6.81	0.135	0	0.87	0.1	1.2
ENSG00000170689	HOXB9	homeobox B9	nucleus|mitochondrion|	transcription, DNA-templated|anterior/posterior pattern specification|mammary gland development|positive regulation of transcription from RNA polymerase II promoter|embryonic skeletal system development|canonical Wnt signaling pathway|cell chemotaxis|	sequence-specific DNA binding transcription factor activity|protein binding|sequence-specific DNA binding|	9	1	4.94	8	0.8	2.33	0.9	6.8	0.135	0	0.87	0.4	2
ENSG00000160999	SH2B2	SH2B adaptor protein 2	cytoplasm|cytosol|plasma membrane|	signal transduction|blood coagulation|insulin receptor signaling pathway|positive regulation of signal transduction|intracellular signal transduction|regulation of JAK-STAT cascade|	signal transducer activity|SH3/SH2 adaptor activity|protein binding|JAK pathway signal transduction adaptor activity|	10	0.4	1.67	10	0.8	6.24	0.7	6.8	0.135	0	0.87	-0.9	1.8
ENSG00000158486	DNAH3	dynein, axonemal, heavy chain 3	axonemal dynein complex|microtubule|	cilium or flagellum-dependent cell motility|microtubule-based movement|metabolic process|metabolic process|	microtubule motor activity|ATP binding|	10	-0.4	1.56	10	0.6	7.18	0.5	6.8	0.135	0	0.87	-0.3	1.4
ENSG00000160688	FLAD1	flavin adenine dinucleotide synthetase 1	mitochondrial matrix|cytosol|	FAD biosynthetic process|vitamin metabolic process|water-soluble vitamin metabolic process|riboflavin metabolic process|Mo-molybdopterin cofactor biosynthetic process|small molecule metabolic process|	FMN adenylyltransferase activity|ATP binding|	10	0.8	3.95	9	1.5	2.12	0.8	5.05	0.135	0	0.87	-1	2.5
ENSG00000102931	ARL2BP	ADP-ribosylation factor-like 2 binding protein	nucleus|mitochondrial intermembrane space|centrosome|spindle|cilium|midbody|	signal transduction|positive regulation of tyrosine phosphorylation of Stat3 protein|regulation of catalytic activity|maintenance of protein location in nucleus|regulation of RNA biosynthetic process|	transcription coactivator activity|small GTPase regulator activity|protein binding|	10	0.7	6.64	10	0	0	0.6	5.05	0.135	0	0.87	0.1	1.8
ENSG00000083807	SLC27A5	solute carrier family 27 (fatty acid transporter), member 5	endoplasmic reticulum|endoplasmic reticulum membrane|basal plasma membrane|integral component of endoplasmic reticulum membrane|protein complex|	very long-chain fatty acid metabolic process|triglyceride mobilization|bile acid biosynthetic process|bile acid biosynthetic process|bile acid metabolic process|bile acid and bile salt transport|plasma membrane long-chain fatty acid transport|small molecule metabolic process|ketone body biosynthetic process|	ATP binding|fatty acid transporter activity|very long-chain fatty acid-CoA ligase activity|protein complex binding|cholate-CoA ligase activity|	10	1.3	7.11	10	-0.3	0.377	0.9	5.04	0.135	0	0.87	0.1	2.7
ENSG00000140006	WDR89	WD repeat domain 89	None	None	None	10	0.7	5.93	10	-0.8	1.74	0.7	5.04	0.135	0	0.87	-0.8	1.7
ENSG00000182944	EWSR1	EWS RNA-binding protein 1	nucleus|cytoplasm|plasma membrane|	transcription, DNA-templated|regulation of transcription, DNA-templated|	nucleotide binding|RNA binding|protein binding|calmodulin binding|zinc ion binding|identical protein binding|poly(A) RNA binding|	10	0.2	0.841	9	0.6	4.97	0.5	5.04	0.135	0	0.87	-0.3	1.8
ENSG00000142856	ITGB3BP	integrin beta 3 binding protein (beta3-endonexin)	condensed chromosome kinetochore|nucleus|nucleoplasm|cytoplasm|cytosol|membrane|	mitotic cell cycle|nucleosome assembly|transcription, DNA-templated|regulation of transcription, DNA-templated|mitotic nuclear division|cell adhesion|signal transduction|centromere-specific nucleosome assembly|positive regulation of apoptotic process|neurotrophin TRK receptor signaling pathway|apoptotic signaling pathway|	signal transducer activity|protein C-terminus binding|	7	-1.9	6.16	6	-0.6	1.89	-1.7	5.03	0.135	0	0.87	-3.7	-0.1
ENSG00000146386	ABRACL	ABRA C-terminal like	None	None	None	10	0	0	10	0.7	6.58	0.6	4.22	0.135	0	0.87	-0.1	1.6
ENSG00000185585	OLFML2A	olfactomedin-like 2A	extracellular region|extracellular matrix|	extracellular matrix organization|	protein homodimerization activity|extracellular matrix binding|	10	0.3	0.615	9	0.6	4.25	0.5	4.22	0.135	0	0.87	-0.2	1.6
ENSG00000104635	SLC39A14	solute carrier family 39 (zinc transporter), member 14	endoplasmic reticulum|Golgi apparatus|plasma membrane|plasma membrane|integral component of plasma membrane|integral component of membrane|lamellipodium|	cellular zinc ion homeostasis|ferrous iron transport|transmembrane transport|zinc ion transmembrane transport|zinc ion transmembrane transport|zinc ion transmembrane import|	zinc ion transmembrane transporter activity|ferrous iron transmembrane transporter activity|	10	1.1	2.78	9	0.4	2.58	0.3	4.22	0.135	0	0.87	0	1.8
ENSG00000179119	SPTY2D1	SPT2, Suppressor of Ty, domain containing 1 (S. cerevisiae)	cellular_component|	biological_process|	molecular_function|	10	-0.8	4.27	10	-0.1	0.682	-0.8	4.21	0.135	0	0.87	-1.8	0.1
ENSG00000091009	RBM27	RNA binding motif protein 27	nucleus|cytoplasm|nuclear speck|	mRNA processing|	nucleotide binding|poly(A) RNA binding|metal ion binding|	9	-0.3	0.826	10	-0.8	3.82	-0.8	3.8	0.135	0	0.87	-1.9	0.1
ENSG00000168096	ANKS3	ankyrin repeat and sterile alpha motif domain containing 3	None	None	None	10	-0.2	0.157	10	-0.8	4.7	-0.7	3.79	0.135	0	0.87	-2.6	0.1
ENSG00000185246	PRPF39	pre-mRNA processing factor 39	nucleus|	mRNA processing|RNA splicing|	None	10	-1.2	3.74	10	-1.3	0.235	-1.2	3.79	0.135	0	0.87	-2.7	0.4
ENSG00000120727	PAIP2	poly(A) binding protein interacting protein 2	cytoplasm|	negative regulation of translational initiation|	protein binding|translation repressor activity|	10	-1.6	1.51	10	-1.5	2.53	-1.5	3.79	0.135	0	0.87	-3	0.7
ENSG00000105953	OGDH	oxoglutarate (alpha-ketoglutarate) dehydrogenase (lipoamide)	mitochondrion|mitochondrial matrix|mitochondrial membrane|oxoglutarate dehydrogenase complex|	generation of precursor metabolites and energy|glycolytic process|tricarboxylic acid cycle|2-oxoglutarate metabolic process|succinyl-CoA metabolic process|lysine catabolic process|NADH metabolic process|cerebellar cortex development|striatum development|hippocampus development|thalamus development|pyramidal neuron development|tangential migration from the subventricular zone to the olfactory bulb|cellular nitrogen compound metabolic process|cellular metabolic process|small molecule metabolic process|olfactory bulb mitral cell layer development|	oxoglutarate dehydrogenase (succinyl-transferring) activity|thiamine pyrophosphate binding|heat shock protein binding|oxoglutarate dehydrogenase (NAD+) activity|metal ion binding|chaperone binding|	10	0.8	4.72	10	-0.6	2.22	0.7	3.74	0.135	0	0.87	-0.9	1.7
ENSG00000179335	CLK3	CDC-like kinase 3	acrosomal vesicle|nucleus|membrane|nuclear speck|intermediate filament cytoskeleton|	protein phosphorylation|peptidyl-tyrosine phosphorylation|regulation of RNA splicing|protein autophosphorylation|	protein serine/threonine kinase activity|protein serine/threonine/tyrosine kinase activity|protein tyrosine kinase activity|protein binding|ATP binding|poly(A) RNA binding|	10	-1.2	5.04	10	-0.3	0.432	-0.6	3.73	0.135	0	0.87	-2	0.4
ENSG00000132514	CLEC10A	C-type lectin domain family 10, member A	plasma membrane|integral component of membrane|	endocytosis|innate immune response|	carbohydrate binding|	10	0.9	5.67	10	0.1	0.0672	0.7	3.61	0.135	0	0.87	-0.1	1.9
ENSG00000105379	ETFB	electron-transfer-flavoprotein, beta polypeptide	mitochondrion|mitochondrial matrix|intracellular membrane-bounded organelle|extracellular vesicular exosome|	respiratory electron transport chain|cellular metabolic process|small molecule metabolic process|	electron carrier activity|	10	0.7	1.18	10	0.6	2.75	0.6	3.61	0.135	0	0.87	-0.5	1.7
ENSG00000198168	SVIP	small VCP/p97-interacting protein	Golgi membrane|Hrd1p ubiquitin ligase complex|endoplasmic reticulum membrane|plasma membrane|smooth endoplasmic reticulum membrane|extracellular vesicular exosome|	positive regulation of autophagy|negative regulation of protein complex assembly|positive regulation of protein lipidation|negative regulation of ER-associated ubiquitin-dependent protein catabolic process|	protein self-association|	8	0.7	1.84	8	0.5	2.08	0.6	3.6	0.135	0	0.87	-0.3	1.8
ENSG00000186474	KLK12	kallikrein-related peptidase 12	extracellular space|extracellular vesicular exosome|	proteolysis|	serine-type endopeptidase activity|peptidase activity|serine-type peptidase activity|	10	0.7	4.51	9	-0.9	0.537	0.6	3.6	0.135	0	0.87	-1	1.8
ENSG00000268688	AC007382.1	N/A	None	None	None	5	1.1	2.07	0	0	0	1.1	1.94	0.135	0	0.87	-1.4	2
ENSG00000187240	DYNC2H1	dynein, cytoplasmic 2, heavy chain 1	Golgi apparatus|cytosol|microtubule|plasma membrane|dynein complex|motile primary cilium|apical part of cell|extracellular vesicular exosome|	ATP catabolic process|microtubule-based movement|Golgi organization|determination of left/right symmetry|asymmetric protein localization|dorsal/ventral pattern formation|protein processing|antigen processing and presentation of exogenous peptide antigen via MHC class II|spinal cord motor neuron differentiation|embryonic limb morphogenesis|forebrain development|cilium assembly|	motor activity|microtubule motor activity|ATP binding|ATPase activity|	10	-0.6	9.39	10	0	0	-0.6	6.78	0.136	0	0.866	-1.4	-0.1
ENSG00000174405	LIG4	ligase IV, DNA, ATP-dependent	condensed chromosome|nucleus|nucleoplasm|cytoplasm|plasma membrane|focal adhesion|DNA-dependent protein kinase-DNA ligase 4 complex|DNA-dependent protein kinase-DNA ligase 4 complex|DNA ligase IV complex|nonhomologous end joining complex|	single strand break repair|in utero embryonic development|pro-B cell differentiation|DNA ligation|lagging strand elongation|DNA repair|nucleotide-excision repair, DNA gap filling|double-strand break repair|double-strand break repair|double-strand break repair|double-strand break repair via nonhomologous end joining|double-strand break repair via nonhomologous end joining|double-strand break repair via nonhomologous end joining|cell cycle|central nervous system development|cell proliferation|response to X-ray|response to gamma radiation|viral process|T cell differentiation in thymus|V(D)J recombination|immunoglobulin V(D)J recombination|T cell receptor V(D)J recombination|somatic stem cell maintenance|negative regulation of neuron apoptotic process|isotype switching|positive regulation of fibroblast proliferation|positive regulation of neurogenesis|DNA ligation involved in DNA recombination|DNA ligation involved in DNA repair|DNA ligation involved in DNA repair|chromosome organization|cell division|neuron apoptotic process|cellular response to lithium ion|establishment of integrated proviral latency|	DNA binding|DNA ligase activity|DNA ligase activity|DNA ligase (ATP) activity|protein binding|ATP binding|protein C-terminus binding|ligase activity|metal ion binding|	10	0.4	0.0793	10	1.7	6.01	1.1	5.02	0.136	0	0.866	0.2	2.9
ENSG00000184502	GAST	gastrin	extracellular region|	signal transduction|G-protein coupled receptor signaling pathway|	hormone activity|protein binding|	9	1	2.33	10	0.7	3.46	0.8	5.02	0.136	0	0.866	0	1.8
ENSG00000187951	ARHGAP11B	Rho GTPase activating protein 11B	cytosol|	small GTPase mediated signal transduction|positive regulation of GTPase activity|regulation of small GTPase mediated signal transduction|	GTPase activator activity|	10	0.3	2.74	10	0.5	1.94	0.4	4.19	0.136	0	0.866	-0.1	1.4
ENSG00000010539	ZNF200	zinc finger protein 200	nucleus|	transcription, DNA-templated|regulation of transcription, DNA-templated|biological_process|	molecular_function|nucleic acid binding|metal ion binding|	10	0.8	3.18	10	0.4	1.38	0.7	3.78	0.136	0	0.866	-0.6	1.7
ENSG00000164610	RP9	retinitis pigmentosa 9 (autosomal dominant)	nucleus|signal recognition particle receptor complex|	RNA splicing|cognition|	protein binding|zinc ion binding|poly(A) RNA binding|	10	0.6	2.13	10	0.4	2.06	0.6	3.78	0.136	0	0.866	-0.4	1.8
ENSG00000176371	ZSCAN2	zinc finger and SCAN domain containing 2	nucleus|	transcription, DNA-templated|regulation of transcription, DNA-templated|multicellular organismal development|spermatogenesis|cell differentiation|	DNA binding|sequence-specific DNA binding transcription factor activity|metal ion binding|	10	-0.8	2.68	10	0.5	1.59	-0.7	3.78	0.136	0	0.866	-1.7	1
ENSG00000173914	RBM4B	RNA binding motif protein 4B	nucleolus|	mRNA processing|regulation of translation|circadian rhythm|RNA splicing|positive regulation of gene expression|circadian regulation of gene expression|entrainment of circadian clock by photoperiod|	nucleotide binding|protein binding|zinc ion binding|poly(A) RNA binding|	7	-1.3	6.16	7	0.5	1.22	-1.2	3.77	0.136	0	0.866	-2.9	0.6
ENSG00000154957	ZNF18	zinc finger protein 18	nucleus|	regulation of transcription from RNA polymerase II promoter|transcription from RNA polymerase II promoter|	sequence-specific DNA binding RNA polymerase II transcription factor activity|DNA binding|metal ion binding|	10	1.3	2.78	10	-1.9	1.9	-1.9	3.77	0.136	0	0.866	-3.7	2
ENSG00000258818	RNASE4	ribonuclease, RNase A family, 4	extracellular region|extracellular vesicular exosome|	mRNA cleavage|RNA phosphodiester bond hydrolysis, endonucleolytic|RNA phosphodiester bond hydrolysis, endonucleolytic|	nucleic acid binding|pancreatic ribonuclease activity|	10	1.7	1.62	10	1.2	2.81	1.3	3.72	0.136	0	0.866	0	2.9
ENSG00000113749	HRH2	histamine receptor H2	plasma membrane|integral component of plasma membrane|	histamine-induced gastric acid secretion|gastrin-induced gastric acid secretion|epithelial cell morphogenesis|immune response|G-protein coupled receptor signaling pathway, coupled to cyclic nucleotide second messenger|memory|visual learning|positive regulation of vasoconstriction|regulation of synaptic plasticity|digestive tract development|gland development|	histamine receptor activity|	10	0	0	10	0.8	5.01	0.7	3.72	0.136	0	0.866	-0.3	1.9
ENSG00000140795	MYLK3	myosin light chain kinase 3	cytoplasm|cytosol|actin cytoskeleton|	regulation of vascular permeability involved in acute inflammatory response|protein phosphorylation|sarcomere organization|sarcomerogenesis|cardiac myofibril assembly|positive regulation of sarcomere organization|cellular response to interleukin-1|	calmodulin-dependent protein kinase activity|myosin light chain kinase activity|ATP binding|	10	0.4	1.34	10	0.6	2.85	0.5	3.72	0.136	0	0.866	-0.3	1.6
ENSG00000168065	SLC22A11	solute carrier family 22 (organic anion/urate transporter), member 11	plasma membrane|integral component of plasma membrane|external side of plasma membrane|apical plasma membrane|extracellular vesicular exosome|	organic anion transport|urate metabolic process|transmembrane transport|	inorganic anion exchanger activity|protein binding|organic anion transmembrane transporter activity|sodium-independent organic anion transmembrane transporter activity|	10	0.4	0.667	10	0.5	3.28	0.4	3.72	0.136	0	0.866	-1	1.5
ENSG00000110442	COMMD9	COMM domain containing 9	None	None	None	10	0.7	4.8	10	0.1	0.108	0.6	3.58	0.136	0	0.866	-0.2	1.8
ENSG00000147873	IFNA5	interferon, alpha 5	extracellular region|extracellular space|	adaptive immune response|T cell activation involved in immune response|natural killer cell activation involved in immune response|humoral immune response|blood coagulation|cytokine-mediated signaling pathway|cytokine-mediated signaling pathway|B cell differentiation|positive regulation of peptidyl-serine phosphorylation of STAT protein|B cell proliferation|response to exogenous dsRNA|innate immune response|innate immune response|regulation of MHC class I biosynthetic process|defense response to virus|type I interferon signaling pathway|regulation of type I interferon-mediated signaling pathway|	cytokine activity|cytokine receptor binding|type I interferon receptor binding|	10	0.2	0.399	10	0.8	4.88	0.5	3.58	0.136	0	0.866	-0.1	1.8
ENSG00000048140	TSPAN17	tetraspanin 17	ubiquitin ligase complex|integral component of membrane|	protein ubiquitination|establishment of protein localization to organelle|	ubiquitin-protein transferase activity|enzyme binding|	8	0.3	1.39	9	0.6	2.69	0.5	3.58	0.136	0	0.866	-0.5	1.7
ENSG00000268046	AP001094.1	N/A	None	None	None	3	0.8	2.05	0	0	0	0.8	1.93	0.136	0	0.866	-1.5	2
ENSG00000177202	SPACA4	sperm acrosome associated 4	acrosomal vesicle|plasma membrane|anchored component of membrane|	cell adhesion|	None	6	0.3	0.249	9	1	1.37	0.6	1.13	0.136	0	0.866	-1.1	2.8
ENSG00000162897	FCAMR	Fc receptor, IgA, IgM, high affinity	plasma membrane|integral component of membrane|	immune system process|	None	7	-0.5	1.28	7	0.4	0.163	-0.4	1.13	0.136	0	0.866	-2.3	1.9
ENSG00000032219	ARID4A	AT rich interactive domain 4A (RBP1-like)	nucleus|transcriptional repressor complex|	regulation of gene expression by genetic imprinting|transcription from RNA polymerase II promoter|histone H4-K20 trimethylation|histone H3-K9 trimethylation|negative regulation of transcription, DNA-templated|erythrocyte development|histone H3-K4 trimethylation|	DNA binding|sequence-specific DNA binding transcription factor activity|	10	0.8	8.56	10	0.1	0.00655	0.5	6.77	0.137	0	0.863	0.1	1.5
ENSG00000255154	RPP14	ribonuclease P/MRP 14kDa subunit	nucleus|	tRNA processing|RNA phosphodiester bond hydrolysis, endonucleolytic|	RNA binding|ribonuclease P activity|	10	0.7	7.43	10	0.2	0.728	0.6	6.76	0.137	0	0.863	-0.1	1.7
ENSG00000185674	LYG2	lysozyme G-like 2	extracellular region|	peptidoglycan catabolic process|cell wall macromolecule catabolic process|	lysozyme activity|	10	1.1	5.87	10	0.5	3.19	0.6	6.76	0.137	0	0.863	-0.6	2
ENSG00000072756	TRNT1	tRNA nucleotidyl transferase, CCA-adding, 1	intracellular|mitochondrion|	tRNA 3'-terminal CCA addition|protein targeting to mitochondrion|tRNA 3'-end processing|	tRNA binding|tRNA adenylyltransferase activity|ATP binding|CTP:tRNA cytidylyltransferase activity|CTP:3'-cytidine-tRNA cytidylyltransferase activity|ATP:3'-cytidine-cytidine-tRNA adenylyltransferase activity|	10	1	4.01	9	0.6	3.86	0.7	6.74	0.137	0	0.863	0	2
ENSG00000142552	RCN3	reticulocalbin 3, EF-hand calcium binding domain	endoplasmic reticulum lumen|	None	calcium ion binding|protein binding|	10	0.6	6.07	10	0.4	1.07	0.5	6.74	0.137	0	0.863	0	1.7
ENSG00000173692	PSMD1	proteasome (prosome, macropain) 26S subunit, non-ATPase, 1	proteasome complex|nucleoplasm|cytosol|proteasome regulatory particle|membrane|proteasome accessory complex|extracellular vesicular exosome|	G1/S transition of mitotic cell cycle|protein polyubiquitination|mitotic cell cycle|antigen processing and presentation of peptide antigen via MHC class I|antigen processing and presentation of exogenous peptide antigen via MHC class I, TAP-dependent|regulation of cellular amino acid metabolic process|apoptotic process|DNA damage response, signal transduction by p53 class mediator resulting in cell cycle arrest|gene expression|viral process|RNA metabolic process|mRNA metabolic process|anaphase-promoting complex-dependent proteasomal ubiquitin-dependent protein catabolic process|cellular nitrogen compound metabolic process|regulation of protein catabolic process|antigen processing and presentation of exogenous peptide antigen via MHC class I|regulation of apoptotic process|negative regulation of apoptotic process|small molecule metabolic process|negative regulation of ubiquitin-protein ligase activity involved in mitotic cell cycle|positive regulation of ubiquitin-protein ligase activity involved in mitotic cell cycle|regulation of ubiquitin-protein ligase activity involved in mitotic cell cycle|	enzyme regulator activity|	8	-0.6	1.56	6	1.2	4.56	0.8	5	0.137	0	0.863	-0.4	2
ENSG00000070669	ASNS	asparagine synthetase (glutamine-hydrolyzing)	cytosol|	liver development|asparagine biosynthetic process|asparagine biosynthetic process|glutamine metabolic process|activation of signaling protein activity involved in unfolded protein response|cellular amino acid biosynthetic process|response to light stimulus|response to mechanical stimulus|response to toxic substance|endoplasmic reticulum unfolded protein response|response to methotrexate|response to follicle-stimulating hormone|cellular response to hormone stimulus|cellular nitrogen compound metabolic process|cellular response to glucose starvation|negative regulation of apoptotic process|response to amino acid|cellular protein metabolic process|small molecule metabolic process|positive regulation of mitotic cell cycle|L-asparagine biosynthetic process|	asparagine synthase (glutamine-hydrolyzing) activity|asparagine synthase (glutamine-hydrolyzing) activity|ATP binding|protein homodimerization activity|cofactor binding|	9	1	1.75	8	1.2	3.61	1.1	4.99	0.137	0	0.863	0.2	2
ENSG00000105929	ATP6V0A4	ATPase, H+ transporting, lysosomal V0 subunit a4	vacuolar proton-transporting V-type ATPase, V0 domain|lysosomal membrane|endosome|plasma membrane|endosome membrane|integral component of membrane|apical plasma membrane|vacuolar proton-transporting V-type ATPase complex|phagocytic vesicle membrane|brush border membrane|apical part of cell|extracellular vesicular exosome|	ossification|cellular iron ion homeostasis|regulation of pH|excretion|sensory perception of sound|insulin receptor signaling pathway|ATP hydrolysis coupled proton transport|proton transport|transferrin transport|interaction with host|transmembrane transport|phagosome maturation|	protein binding|hydrogen ion transmembrane transporter activity|ATPase binding|	9	-0.6	0.986	10	0.8	5.69	0.7	4.99	0.137	0	0.863	-0.8	1.8
ENSG00000124217	MOCS3	molybdenum cofactor synthesis 3	cytosol|cytosol|	tRNA wobble uridine modification|tRNA wobble position uridine thiolation|vitamin metabolic process|water-soluble vitamin metabolic process|Mo-molybdopterin cofactor biosynthetic process|protein adenylylation|enzyme active site formation via L-cysteine persulfide|molybdopterin cofactor biosynthetic process|protein urmylation|tRNA thio-modification|small molecule metabolic process|	thiosulfate sulfurtransferase activity|protein binding|ATP binding|nucleotidyltransferase activity|sulfurtransferase activity|sulfurtransferase activity|URM1 activating enzyme activity|metal ion binding|molybdopterin-synthase sulfurtransferase activity|molybdopterin-synthase adenylyltransferase activity|protein adenylyltransferase activity|	10	0.5	2.5	10	1.1	3.06	0.6	4.17	0.137	0	0.863	-0.8	1.9
ENSG00000171425	ZNF581	zinc finger protein 581	nucleus|	transcription, DNA-templated|regulation of transcription, DNA-templated|	DNA binding|metal ion binding|	10	1.1	5.97	10	-0.8	4.27	1	3.76	0.137	0	0.863	-1.2	1.9
ENSG00000173889	PHC3	polyhomeotic homolog 3 (Drosophila)	nucleus|nucleoplasm|actin cytoskeleton|PcG protein complex|PRC1 complex|intracellular membrane-bounded organelle|	multicellular organismal development|	DNA binding|zinc ion binding|	10	0.4	0.466	10	1	4.11	1	3.76	0.137	0	0.863	-0.6	2.6
ENSG00000174255	ZNF80	zinc finger protein 80	nucleus|	transcription, DNA-templated|regulation of transcription, DNA-templated|	DNA binding|metal ion binding|	9	-0.8	4.02	9	-0.4	0.667	-0.6	3.76	0.137	0	0.863	-1.9	0.4
ENSG00000005961	ITGA2B	integrin, alpha 2b (platelet glycoprotein IIb of IIb/IIIa complex, antigen CD41)	plasma membrane|integral component of plasma membrane|focal adhesion|integrin complex|external side of plasma membrane|platelet alpha granule membrane|blood microparticle|	platelet degranulation|positive regulation of leukocyte migration|cell adhesion|cell-matrix adhesion|integrin-mediated signaling pathway|axon guidance|blood coagulation|platelet activation|extracellular matrix organization|platelet aggregation|	protein binding|identical protein binding|metal ion binding|extracellular matrix binding|fibrinogen binding|	10	-1.6	6.05	10	0	0	-1.6	3.71	0.137	0	0.863	-3	0.5
ENSG00000211455	STK38L	serine/threonine kinase 38 like	cytoplasm|actin cytoskeleton|membrane|	protein phosphorylation|intracellular signal transduction|regulation of cellular component organization|	magnesium ion binding|actin binding|protein serine/threonine kinase activity|protein binding|ATP binding|	9	-1.4	1.66	9	0.7	4.12	0.7	3.7	0.137	0	0.863	-1.8	1.9
ENSG00000108753	HNF1B	HNF1 homeobox B	nucleus|transcription factor complex|	negative regulation of transcription from RNA polymerase II promoter|endodermal cell fate specification|kidney development|kidney development|inner cell mass cell differentiation|transcription from RNA polymerase II promoter|response to glucose|anterior/posterior pattern specification|insulin secretion|regulation of Wnt signaling pathway|hindbrain development|endocrine pancreas development|endocrine pancreas development|regulation of pronephros size|pronephric nephron tubule development|regulation of endodermal cell fate specification|positive regulation of transcription, DNA-templated|positive regulation of transcription from RNA polymerase II promoter|embryonic digestive tract morphogenesis|branching morphogenesis of an epithelial tube|pronephros development|genitalia development|epithelial cell proliferation|positive regulation of transcription initiation from RNA polymerase II promoter|ureteric bud elongation|hepatoblast differentiation|negative regulation of mesenchymal cell apoptotic process involved in mesonephric nephron morphogenesis|regulation of branch elongation involved in ureteric bud branching|mesonephric duct formation|negative regulation of mesenchymal cell apoptotic process involved in metanephros development|	DNA binding|sequence-specific DNA binding transcription factor activity|RNA polymerase II distal enhancer sequence-specific DNA binding transcription factor activity|protein binding|protein homodimerization activity|protein homodimerization activity|sequence-specific DNA binding|transcription regulatory region DNA binding|protein heterodimerization activity|	2	1.2	3.99	5	0.4	1.2	1.1	3.57	0.137	0	0.863	-0.3	2
ENSG00000134569	LRP4	low density lipoprotein receptor-related protein 4	cell surface|cell surface|postsynaptic density|integral component of membrane|flotillin complex|dendrite|neuromuscular junction|neuronal cell body|synaptic membrane|	kidney development|regulation of protein phosphorylation|hair follicle development|endocytosis|dorsal/ventral pattern formation|proximal/distal pattern formation|Wnt signaling pathway|extracellular matrix organization|negative regulation of ossification|odontogenesis of dentin-containing tooth|embryonic digit morphogenesis|dendrite morphogenesis|negative regulation of axonogenesis|synapse organization|synaptic growth at neuromuscular junction|protein heterotetramerization|limb development|skeletal muscle acetylcholine-gated channel clustering|negative regulation of canonical Wnt signaling pathway|negative regulation of canonical Wnt signaling pathway|postsynaptic membrane assembly|presynaptic membrane assembly|positive regulation of presynaptic membrane organization|	calcium ion binding|protein binding|receptor tyrosine kinase binding|protein homodimerization activity|scaffold protein binding|	9	0.7	2.08	9	1.5	2.94	1	3.57	0.137	0	0.863	-0.3	2.8
ENSG00000108828	VAT1	vesicle amine transport 1	mitochondrial outer membrane|integral component of membrane|extracellular vesicular exosome|	negative regulation of mitochondrial fusion|oxidation-reduction process|	zinc ion binding|oxidoreductase activity|	8	0.6	3.44	10	-1.3	2.15	0.6	3.57	0.137	0	0.863	-1.7	1.5
ENSG00000099219	ERMP1	endoplasmic reticulum metallopeptidase 1	endoplasmic reticulum membrane|membrane|integral component of membrane|	proteolysis|	metallopeptidase activity|metal ion binding|	7	0.5	0.643	9	0.6	3.16	0.6	3.57	0.137	0	0.863	-0.7	1.8
ENSG00000188050	RNF133	ring finger protein 133	endoplasmic reticulum membrane|integral component of membrane|	protein autoubiquitination|	zinc ion binding|ligase activity|	9	0.5	1.02	9	0.7	2.8	0.5	3.57	0.137	0	0.863	-0.1	1.8
ENSG00000173809	TDRD12	tudor domain containing 12	cellular_component|	male meiosis|multicellular organismal development|spermatogenesis|biological_process|fertilization|cell differentiation|gene silencing by RNA|piRNA metabolic process|DNA methylation involved in gamete generation|	molecular_function|nucleic acid binding|helicase activity|ATP binding|	7	-0.4	0.985	10	0.9	2.39	0.6	1.12	0.137	0	0.863	-1.4	2.6
ENSG00000119973	PRLHR	prolactin releasing hormone receptor	plasma membrane|integral component of plasma membrane|	G-protein coupled receptor signaling pathway|neuropeptide signaling pathway|neuropeptide signaling pathway|female pregnancy|feeding behavior|hormone metabolic process|	G-protein coupled receptor activity|neuropeptide Y receptor activity|protein binding|neuropeptide receptor activity|	5	0.5	0.414	9	0.9	0.839	0.6	1.12	0.137	0	0.863	-1.4	2.7
ENSG00000203772	SPRN	shadow of prion protein homolog (zebrafish)	plasma membrane|anchored component of membrane|	None	None	7	-0.4	1.26	8	0	0	-0.4	1.12	0.137	0	0.863	-2.3	1.8
ENSG00000182362	YBEY	ybeY metallopeptidase (putative)	nucleus|mitochondrion|	rRNA processing|proteolysis|	metalloendopeptidase activity|metal ion binding|	10	-0.8	2.44	10	-1	4.68	-0.9	6.72	0.138	0	0.86	-2	0.4
ENSG00000115616	SLC9A2	solute carrier family 9, subfamily A (NHE2, cation proton antiporter 2), member 2	plasma membrane|integral component of membrane|	ion transport|regulation of pH|protein localization|sodium ion transmembrane transport|sodium ion transmembrane transport|transmembrane transport|hydrogen ion transmembrane transport|	sodium:proton antiporter activity|	10	-0.6	4.42	10	-0.4	1.35	-0.5	5.15	0.138	0	0.86	-1.6	0.1
ENSG00000160752	FDPS	farnesyl diphosphate synthase	nucleus|cytoplasm|mitochondrion|cytosol|	cholesterol biosynthetic process|viral process|geranyl diphosphate biosynthetic process|small molecule metabolic process|farnesyl diphosphate biosynthetic process|	dimethylallyltranstransferase activity|geranyltranstransferase activity|poly(A) RNA binding|metal ion binding|	10	0.4	3.49	9	0.3	1.84	0.4	4.98	0.138	0	0.86	-0.1	1.5
ENSG00000117054	ACADM	acyl-CoA dehydrogenase, C-4 to C-12 straight chain	nucleus|mitochondrion|mitochondrial matrix|axon|extracellular vesicular exosome|	liver development|glycogen biosynthetic process|regulation of gluconeogenesis|fatty acid beta-oxidation|fatty acid beta-oxidation|response to cold|post-embryonic development|carnitine metabolic process, CoA-linked|fatty acid beta-oxidation using acyl-CoA dehydrogenase|fatty acid beta-oxidation using acyl-CoA dehydrogenase|response to starvation|cellular lipid metabolic process|small molecule metabolic process|carnitine biosynthetic process|medium-chain fatty acid metabolic process|medium-chain fatty acid catabolic process|cardiac muscle cell differentiation|oxidation-reduction process|	acyl-CoA dehydrogenase activity|acyl-CoA dehydrogenase activity|acyl-CoA dehydrogenase activity|identical protein binding|flavin adenine dinucleotide binding|medium-chain-acyl-CoA dehydrogenase activity|	9	-0.9	3.77	8	-0.6	1.78	-0.8	4.98	0.138	0	0.86	-1.9	0
ENSG00000174799	CEP135	centrosomal protein 135kDa	centrosome|centriole|cytosol|	G2/M transition of mitotic cell cycle|mitotic cell cycle|centriole replication|centriole-centriole cohesion|	protein binding|protein C-terminus binding|	9	-1	4.15	9	-0.7	1.21	-0.9	4.98	0.138	0	0.86	-2	1.2
ENSG00000131462	TUBG1	tubulin, gamma 1	pericentriolar material|condensed nuclear chromosome|gamma-tubulin complex|cytoplasm|cytoplasm|centrosome|centriole|polar microtubule|cytosol|cytoplasmic microtubule|cell leading edge|nonmotile primary cilium|ciliary basal body|apical part of cell|	G2/M transition of mitotic cell cycle|meiotic spindle organization|microtubule cytoskeleton organization|mitotic cell cycle|GTP catabolic process|microtubule nucleation|cytoplasmic microtubule organization|protein polymerization|	GTPase activity|structural constituent of cytoskeleton|protein binding|GTP binding|	7	0.6	4.79	6	0.2	0.547	0.6	4.97	0.138	0	0.86	-0.1	1.8
ENSG00000096384	HSP90AB1	heat shock protein 90kDa alpha (cytosolic), class B member 1	cytoplasm|mitochondrion|cytosol|COP9 signalosome|cell surface|membrane|inclusion body|basolateral plasma membrane|apical plasma membrane|brush border membrane|melanosome|extracellular vesicular exosome|	placenta development|protein folding|response to unfolded protein|axon guidance|response to salt stress|positive regulation of protein binding|negative regulation of proteasomal ubiquitin-dependent protein catabolic process|positive regulation of protein import into nucleus, translocation|nucleotide-binding domain, leucine rich repeat containing receptor signaling pathway|Fc-gamma receptor signaling pathway involved in phagocytosis|negative regulation of neuron apoptotic process|innate immune response|positive regulation of nitric oxide biosynthetic process|positive regulation of cell size|regulation of interferon-gamma-mediated signaling pathway|regulation of type I interferon-mediated signaling pathway|cellular response to interleukin-4|cellular response to organic cyclic compound|positive regulation of protein serine/threonine kinase activity|	UTP binding|CTP binding|double-stranded RNA binding|protein binding|ATP binding|GTP binding|sulfonylurea receptor binding|protein kinase binding|MHC class II protein complex binding|nitric-oxide synthase regulator activity|TPR domain binding|dATP binding|ion channel binding|poly(A) RNA binding|unfolded protein binding|	10	-1.1	3.65	10	-0.7	2.26	-1	4.97	0.138	0	0.86	-2	-0.1
ENSG00000092036	HAUS4	HAUS augmin-like complex, subunit 4	cytoplasm|centrosome|spindle|microtubule|HAUS complex|	mitotic nuclear division|spindle assembly|centrosome organization|	molecular_function|	6	1.2	3.94	7	0.7	1.42	0.8	4.16	0.138	0	0.86	-0.1	2
ENSG00000162062	C16ORF59	chromosome 16 open reading frame 59	None	None	None	10	0.5	3.08	9	0.4	1.44	0.5	4.15	0.138	0	0.86	-0.1	1.6
ENSG00000122304	PRM2	protamine 2	nucleosome|nucleus|nucleoplasm|	DNA packaging|multicellular organismal development|spermatogenesis|cell differentiation|chromosome condensation|	DNA binding|	9	-1.1	5.84	9	0	0	-0.9	3.75	0.138	0	0.86	-2.5	0.3
ENSG00000121057	AKAP1	A kinase (PRKA) anchor protein 1	mitochondrion|mitochondrial outer membrane|cytosol|membrane|integral component of membrane|	blood coagulation|	RNA binding|protein binding|poly(A) RNA binding|	9	-0.3	0.621	10	-0.6	3.41	-0.4	3.69	0.138	0	0.86	-1.6	0.8
ENSG00000081320	STK17B	serine/threonine kinase 17b	nucleus|endoplasmic reticulum-Golgi intermediate compartment|plasma membrane|actin cytoskeleton|	protein phosphorylation|apoptotic process|intracellular signal transduction|protein autophosphorylation|positive regulation of fibroblast apoptotic process|	protein kinase activity|protein serine/threonine kinase activity|ATP binding|	10	-1.8	4.85	10	-0.4	1.06	-0.8	3.69	0.138	0	0.86	-3	0.1
ENSG00000157542	KCNJ6	potassium inwardly-rectifying channel, subfamily J, member 6	Golgi apparatus|plasma membrane|plasma membrane|voltage-gated potassium channel complex|	potassium ion transport|synaptic transmission|regulation of ion transmembrane transport|potassium ion transmembrane transport|potassium ion transmembrane transport|	inward rectifier potassium channel activity|protein binding|G-protein activated inward rectifier potassium channel activity|	10	1	4.75	10	0	0	1	3.68	0.138	0	0.86	-0.1	2
ENSG00000126562	WNK4	WNK lysine deficient protein kinase 4	cytoplasm|tight junction|	protein phosphorylation|ion transport|chloride transport|protein localization|intracellular signal transduction|regulation of cellular process|ion homeostasis|renal sodium ion absorption|distal tubule morphogenesis|negative regulation of pancreatic juice secretion|	protein serine/threonine kinase activity|protein binding|ATP binding|chloride channel inhibitor activity|	9	-1.8	2.72	9	-0.7	2.78	-0.8	3.68	0.138	0	0.86	-3	0.4
ENSG00000103194	USP10	ubiquitin specific peptidase 10	nucleus|cytoplasm|early endosome|intermediate filament cytoskeleton|	DNA repair|ubiquitin-dependent protein catabolic process|autophagy|regulation of autophagy|protein deubiquitination|protein deubiquitination|DNA damage response, signal transduction by p53 class mediator|	p53 binding|cysteine-type endopeptidase activity|ubiquitin thiolesterase activity|ubiquitin thiolesterase activity|ubiquitin-specific protease activity|ubiquitin-specific protease activity|protein binding|ion channel binding|poly(A) RNA binding|	7	0.9	3.04	8	0.5	1.24	0.7	3.56	0.138	0	0.86	-0.1	1.9
ENSG00000270299	RP5-850E9.3	N/A	None	None	None	5	0.7	2.03	0	0	0	0.7	1.91	0.138	0	0.86	-1.4	2
ENSG00000237254	TRBV30	T cell receptor beta variable 30 (gene/pseudogene)	None	None	None	9	0.2	0.994	3	0.7	1.66	0.3	1.91	0.138	0	0.86	-0.7	2
ENSG00000253379	RP11-1102P16.1	N/A	None	None	None	8	0.7	2.02	0	0	0	0.7	1.9	0.138	0	0.86	-1.2	2
ENSG00000269804	AL353354.2	N/A	None	None	None	10	-0.6	2.66	2	0	0	-0.5	1.9	0.138	0	0.86	-2	1.1
ENSG00000256977	LIMS3	LIM and senescent cell antigen-like domains 3	cytoplasm|	None	zinc ion binding|	2	-0.6	2.02	0	0	0	-0.6	1.9	0.138	0	0.86	-2	1.6
ENSG00000187017	ESPN	espin	cytoplasm|brush border|filamentous actin|stereocilium|stereocilium bundle tip|	sensory perception of sound|locomotory behavior|parallel actin filament bundle assembly|positive regulation of filopodium assembly|negative regulation of cytoskeleton organization|	SH3 domain binding|actin filament binding|	10	0.4	1.44	10	0.5	5.65	0.5	6.7	0.139	0	0.857	-0.4	1.4
ENSG00000075415	SLC25A3	solute carrier family 25 (mitochondrial carrier; phosphate carrier), member 3	mitochondrion|mitochondrial inner membrane|integral component of plasma membrane|membrane|extracellular vesicular exosome|	generation of precursor metabolites and energy|transport|phosphate ion transmembrane transport|	symporter activity|phosphate ion carrier activity|protein complex binding|	9	0.8	1.39	9	0.5	5.83	0.5	6.7	0.139	0	0.857	0.1	1.5
ENSG00000147316	MCPH1	microcephalin 1	nucleoplasm|cytoplasm|microtubule organizing center|	mitotic cell cycle|cerebral cortex development|	protein binding|identical protein binding|	10	0.8	1.83	8	1.1	3.47	0.8	4.96	0.139	0	0.857	0	2
ENSG00000157778	PSMG3	proteasome (prosome, macropain) assembly chaperone 3	None	None	None	7	-1.3	1.64	5	-0.8	3.89	-0.9	4.96	0.139	0	0.857	-2	-0.2
ENSG00000116833	NR5A2	nuclear receptor subfamily 5, group A, member 2	nucleus|nucleoplasm|cytoplasm|	regulation of transcription, DNA-templated|regulation of transcription, DNA-templated|transcription initiation from RNA polymerase II promoter|bile acid metabolic process|embryo development|gene expression|intracellular receptor signaling pathway|endocrine pancreas development|regulation of cell proliferation|homeostatic process|cholesterol homeostasis|steroid hormone mediated signaling pathway|positive regulation of viral genome replication|positive regulation of transcription, DNA-templated|positive regulation of transcription, DNA-templated|positive regulation of transcription from RNA polymerase II promoter|	DNA binding|sequence-specific DNA binding transcription factor activity|RNA polymerase II distal enhancer sequence-specific DNA binding transcription factor activity|steroid hormone receptor activity|ligand-activated sequence-specific DNA binding RNA polymerase II transcription factor activity|protein binding|phospholipid binding|zinc ion binding|sequence-specific DNA binding|transcription regulatory region DNA binding|	9	0.7	1.72	10	0.5	2.35	0.5	3.54	0.139	0	0.857	-0.2	1.8
ENSG00000125841	NRSN2	neurensin 2	plasma membrane|integral component of membrane|transport vesicle|neuronal cell body|	biological_process|	molecular_function|	9	-0.9	6.1	9	1.3	0.556	-0.8	3.53	0.139	0	0.857	-2.9	1
ENSG00000026950	BTN3A1	butyrophilin, subfamily 3, member A1	plasma membrane|integral component of membrane|	cytokine secretion|activated T cell proliferation|T cell receptor signaling pathway|interferon-gamma secretion|	protein binding|	10	0.5	1.53	10	-1.2	6.54	-1.2	3.53	0.139	0	0.857	-2	1.4
ENSG00000203970	DEFB110	defensin, beta 110 locus	extracellular region|	defense response to bacterium|	None	8	0.5	2.01	0	0	0	0.5	1.89	0.139	0	0.857	-1.3	2
ENSG00000198271	KRTAP4-5	keratin associated protein 4-5	keratin filament|	aging|hair cycle|	None	4	0	0	8	1.2	2.41	1	1.11	0.139	0	0.857	-0.9	3
ENSG00000231396	USP17L10	ubiquitin specific peptidase 17-like family member 10	nucleus|endoplasmic reticulum|	ubiquitin-dependent protein catabolic process|	cysteine-type peptidase activity|ubiquitinyl hydrolase activity|	8	0.4	0.592	9	0.5	0.623	0.4	1.11	0.139	0	0.857	-1.5	2.5
ENSG00000149742	SLC22A9	solute carrier family 22 (organic anion transporter), member 9	integral component of membrane|	transmembrane transport|	None	8	-0.5	1.51	9	0.6	0.257	-0.4	1.11	0.139	0	0.857	-1.8	1.5
ENSG00000134375	TIMM17A	translocase of inner mitochondrial membrane 17 homolog A (yeast)	mitochondrial inner membrane presequence translocase complex|integral component of mitochondrial inner membrane|	protein targeting to mitochondrion|cellular protein metabolic process|protein transmembrane transport|	P-P-bond-hydrolysis-driven protein transmembrane transporter activity|	9	0.4	2.19	9	1.1	6.75	0.7	6.68	0.14	0	0.854	0.1	1.7
ENSG00000103528	SYT17	synaptotagmin XVII	trans-Golgi network|synaptic vesicle|membrane|	exocytosis|	transporter activity|	10	0.4	1.43	10	0.7	5.79	0.7	6.67	0.14	0	0.854	0.1	1.6
ENSG00000148943	LIN7C	lin-7 homolog C (C. elegans)	cytoplasm|plasma membrane|cell-cell junction|tight junction|postsynaptic density|basolateral plasma membrane|neuron projection|postsynaptic membrane|extracellular vesicular exosome|MPP7-DLG1-LIN7 complex|	morphogenesis of an epithelial sheet|exocytosis|neurotransmitter secretion|protein transport|	cytoskeletal protein binding|protein domain specific binding|PDZ domain binding|L27 domain binding|	10	-0.4	1.82	9	0.7	8.46	0.6	6.67	0.14	0	0.854	-0.7	1.8
ENSG00000134294	SLC38A2	solute carrier family 38, member 2	plasma membrane|integral component of membrane|	amino acid transmembrane transport|ion transport|sodium ion transport|amino acid transport|synaptic transmission|neurotransmitter secretion|glutamate secretion|transmembrane transport|	amino acid transmembrane transporter activity|symporter activity|	10	0.5	0.241	9	0.6	5.18	0.5	5.11	0.14	0	0.854	-0.2	1.5
ENSG00000169826	CSGALNACT2	chondroitin sulfate N-acetylgalactosaminyltransferase 2	Golgi membrane|membrane|integral component of Golgi membrane|Golgi cisterna membrane|	carbohydrate metabolic process|proteoglycan biosynthetic process|glycosaminoglycan metabolic process|chondroitin sulfate metabolic process|chondroitin sulfate biosynthetic process|small molecule metabolic process|chondroitin sulfate proteoglycan biosynthetic process|dermatan sulfate proteoglycan biosynthetic process|dermatan sulfate proteoglycan biosynthetic process, polysaccharide chain biosynthetic process|chondroitin sulfate proteoglycan biosynthetic process, polysaccharide chain biosynthetic process|	acetylgalactosaminyltransferase activity|metal ion binding|glucuronylgalactosylproteoglycan 4-beta-N-acetylgalactosaminyltransferase activity|	10	-0.4	0.267	10	0.9	6.64	0.8	4.94	0.14	0	0.854	-0.3	2
ENSG00000111218	PRMT8	protein arginine methyltransferase 8	cytosol|plasma membrane|	regulation of transcription, DNA-templated|histone methylation|peptidyl-arginine methylation|peptidyl-arginine methylation, to asymmetrical-dimethyl arginine|histone arginine methylation|regulation of protein binding|histone H4-R3 methylation|	protein binding|histone-arginine N-methyltransferase activity|S-adenosylmethionine-dependent methyltransferase activity|protein-arginine omega-N monomethyltransferase activity|protein-arginine omega-N asymmetric methyltransferase activity|identical protein binding|protein homodimerization activity|histone methyltransferase activity (H4-R3 specific)|protein heterodimerization activity|	10	0.4	0.833	9	0.6	4.51	0.5	4.94	0.14	0	0.854	-0.1	2
ENSG00000116478	HDAC1	histone deacetylase 1	histone deacetylase complex|nuclear chromatin|nucleus|nucleoplasm|nucleoplasm|cytoplasm|cytosol|Sin3 complex|NuRD complex|protein complex|	negative regulation of transcription from RNA polymerase II promoter|negative regulation of transcription from RNA polymerase II promoter|negative regulation of transcription from RNA polymerase II promoter|mitotic cell cycle|chromatin remodeling|transcription, DNA-templated|transcription initiation from RNA polymerase II promoter|protein deacetylation|transforming growth factor beta receptor signaling pathway|Notch signaling pathway|blood coagulation|positive regulation of cell proliferation|epidermal cell differentiation|gene expression|positive regulation of receptor biosynthetic process|viral process|chromatin modification|histone deacetylation|circadian regulation of gene expression|odontogenesis of dentin-containing tooth|embryonic digit morphogenesis|ATP-dependent chromatin remodeling|negative regulation of apoptotic process|negative regulation by host of viral transcription|negative regulation of cell cycle|negative regulation of transcription, DNA-templated|positive regulation of transcription, DNA-templated|positive regulation of transcription from RNA polymerase II promoter|neurotrophin TRK receptor signaling pathway|negative regulation of androgen receptor signaling pathway|hair follicle placode formation|eyelid development in camera-type eye|fungiform papilla formation|histone H3 deacetylation|histone H4 deacetylation|	transcription regulatory region sequence-specific DNA binding|RNA polymerase II core promoter proximal region sequence-specific DNA binding|RNA polymerase II distal enhancer sequence-specific DNA binding|core promoter binding|RNA polymerase II repressing transcription factor binding|RNA polymerase II transcription corepressor activity|sequence-specific DNA binding transcription factor activity|histone deacetylase activity|histone deacetylase activity|histone deacetylase activity|protein binding|transcription factor binding|transcription factor binding|deacetylase activity|enzyme binding|nucleosomal DNA binding|NAD-dependent histone deacetylase activity (H3-K14 specific)|protein deacetylase activity|protein deacetylase activity|activating transcription factor binding|histone deacetylase binding|NAD-dependent histone deacetylase activity (H3-K9 specific)|NAD-dependent histone deacetylase activity (H4-K16 specific)|NAD-dependent histone deacetylase activity (H3-K18 specific)|	9	-0.5	4.57	10	-0.5	0.588	-0.5	4.93	0.14	0	0.854	-1.5	0.1
ENSG00000182224	CYB5D1	cytochrome b5 domain containing 1	None	None	heme binding|metal ion binding|	10	0.3	1.29	10	0.5	3.28	0.4	4.12	0.14	0	0.854	-0.1	1.7
ENSG00000120963	ZNF706	zinc finger protein 706	None	None	metal ion binding|	8	-0.8	2.14	9	-0.5	1.92	-0.7	3.71	0.14	0	0.854	-2.6	0.3
ENSG00000130811	EIF3G	eukaryotic translation initiation factor 3, subunit G	nucleus|cytosol|eukaryotic translation initiation factor 3 complex|eukaryotic 43S preinitiation complex|eukaryotic 48S preinitiation complex|perinuclear region of cytoplasm|	formation of translation preinitiation complex|translation|translational initiation|translational initiation|translational initiation|regulation of translational initiation|gene expression|cellular protein metabolic process|	nucleotide binding|translation initiation factor activity|translation initiation factor activity|protein binding|poly(A) RNA binding|	9	-0.9	2.71	6	-0.7	1.37	-0.8	3.71	0.14	0	0.854	-2.7	1
ENSG00000108381	ASPA	aspartoacylase	nucleus|cytoplasm|extracellular vesicular exosome|	aspartate catabolic process|central nervous system myelination|positive regulation of oligodendrocyte differentiation|	aminoacylase activity|hydrolase activity, acting on ester bonds|aspartoacylase activity|metal ion binding|	10	0	0	8	0.7	4.67	0.6	3.65	0.14	0	0.854	-0.4	1.9
ENSG00000162368	CMPK1	cytidine monophosphate (UMP-CMP) kinase 1, cytosolic	nucleus|nucleolus|cytoplasm|cytosol|extracellular vesicular exosome|	nucleoside diphosphate phosphorylation|UMP biosynthetic process|UDP biosynthetic process|dUDP biosynthetic process|dCDP biosynthetic process|nucleoside triphosphate biosynthetic process|pyrimidine ribonucleotide biosynthetic process|nucleobase-containing small molecule interconversion|phthalate metabolic process|ovulation cycle process|small molecule metabolic process|CDP biosynthetic process|nucleobase-containing small molecule metabolic process|	cytidylate kinase activity|nucleoside diphosphate kinase activity|uridine kinase activity|ATP binding|UMP kinase activity|	9	0.4	1.66	9	0.5	2.23	0.5	3.65	0.14	0	0.854	-1.1	1.6
ENSG00000140320	BAHD1	bromo adjacent homology domain containing 1	chromatin silencing complex|chromosome|	transcription, DNA-templated|heterochromatin assembly|negative regulation of transcription, DNA-templated|	chromatin binding|protein binding|	10	1.3	1.66	10	1.7	2.63	1.5	3.52	0.14	0	0.854	0.1	3
ENSG00000103196	CRISPLD2	cysteine-rich secretory protein LCCL domain containing 2	extracellular region|transport vesicle|extracellular matrix|	extracellular matrix organization|lung development|face morphogenesis|	heparin binding|	9	-0.5	0.275	9	1.1	4.34	-0.7	3.52	0.14	0	0.854	-1.5	1.8
ENSG00000218357	LL22NC03-75H12.2	N/A	None	None	None	9	0	0	5	0.8	4.2	0.4	1.88	0.14	0	0.854	-0.4	2
ENSG00000172845	SP3	Sp3 transcription factor	nucleus|PML body|transcriptional repressor complex|	negative regulation of transcription from RNA polymerase II promoter|ossification|natural killer cell differentiation|trophectodermal cell differentiation|liver development|embryonic placenta development|transcription, DNA-templated|regulation of transcription, DNA-templated|B cell differentiation|T cell differentiation|megakaryocyte differentiation|monocyte differentiation|lung development|granulocyte differentiation|enucleate erythrocyte differentiation|negative regulation of transcription, DNA-templated|negative regulation of transcription, DNA-templated|positive regulation of transcription, DNA-templated|positive regulation of transcription, DNA-templated|embryonic camera-type eye morphogenesis|embryonic skeletal system development|embryonic process involved in female pregnancy|definitive hemopoiesis|	RNA polymerase II core promoter sequence-specific DNA binding|core promoter proximal region sequence-specific DNA binding|RNA polymerase II core promoter proximal region sequence-specific DNA binding transcription factor activity involved in negative regulation of transcription|chromatin binding|double-stranded DNA binding|protein binding|metal ion binding|	10	0.5	2.2	10	1.2	6.09	0.8	6.65	0.141	0	0.851	0.1	1.8
ENSG00000125445	MRPS7	mitochondrial ribosomal protein S7	mitochondrion|cytosolic small ribosomal subunit|	translation|	RNA binding|structural constituent of ribosome|poly(A) RNA binding|	10	0.5	3.51	8	0.5	3.45	0.5	6.63	0.141	0	0.851	0	1.5
ENSG00000104043	ATP8B4	ATPase, class I, type 8B, member 4	Golgi apparatus|plasma membrane|integral component of membrane|	cation transport|metabolic process|phospholipid translocation|	magnesium ion binding|phospholipid-translocating ATPase activity|ATP binding|cation-transporting ATPase activity|	10	0.3	1.34	10	0.7	4.92	0.4	5.08	0.141	0	0.851	-0.4	1.6
ENSG00000131507	NDFIP1	Nedd4 family interacting protein 1	Golgi membrane|extracellular region|cell cortex|endosome membrane|integral component of membrane|perinuclear region of cytoplasm|	regulation of myeloid leukocyte differentiation|negative regulation of type 2 immune response|cellular iron ion homeostasis|signal transduction|negative regulation of gene expression|positive regulation of protein ubiquitination|negative regulation of transporter activity|negative regulation of interleukin-4 production|negative regulation of T cell proliferation|positive regulation of I-kappaB kinase/NF-kappaB signaling|ubiquitin-dependent protein catabolic process via the multivesicular body sorting pathway|regulation of lymphocyte differentiation|positive regulation of protein catabolic process|negative regulation of isotype switching to IgE isotypes|regulation of isotype switching to IgG isotypes|negative regulation of inflammatory response|negative regulation of protein transport|	signal transducer activity|protein binding|WW domain binding|	10	0.4	3.35	10	0.3	2.02	0.4	5.08	0.141	0	0.851	-1.1	1.6
ENSG00000162341	TPCN2	two pore segment channel 2	lysosomal membrane|lysosomal membrane|plasma membrane|endosome membrane|integral component of membrane|	calcium ion transport|cellular calcium ion homeostasis|smooth muscle contraction|ion transmembrane transport|ion transmembrane transport|regulation of ion transmembrane transport|release of sequestered calcium ion into cytosol|transmembrane transport|calcium ion transmembrane transport|membrane depolarization during action potential|	voltage-gated calcium channel activity|voltage-gated calcium channel activity|protein binding|protein kinase binding|identical protein binding|NAADP-sensitive calcium-release channel activity|	10	-1.5	8.26	10	0.4	0.426	-1.4	5.07	0.141	0	0.851	-3	-0.2
ENSG00000179242	CDH4	cadherin 4, type 1, R-cadherin (retinal)	plasma membrane|plasma membrane|integral component of plasma membrane|	cell adhesion|homophilic cell adhesion|heterophilic cell-cell adhesion|axon guidance|cell junction assembly|adherens junction organization|cell-cell junction organization|positive regulation of axon extension|	calcium ion binding|	10	0.3	0.727	9	1	5.87	0.4	4.91	0.141	0	0.851	0.1	1.8
ENSG00000187091	PLCD1	phospholipase C, delta 1	cytoplasm|cytosol|plasma membrane|extracellular vesicular exosome|	angiogenesis|phospholipid metabolic process|lipid catabolic process|intracellular signal transduction|regulation of cell proliferation|inositol phosphate metabolic process|small molecule metabolic process|labyrinthine layer blood vessel development|	phosphatidylinositol phospholipase C activity|signal transducer activity|calcium ion binding|GTPase activating protein binding|	10	-0.6	4.37	10	-1.2	0.944	-0.7	4.91	0.141	0	0.851	-2	0.7
ENSG00000132613	MTSS1L	metastasis suppressor 1-like	None	signal transduction|filopodium assembly|	actin binding|cytoskeletal adaptor activity|SH3 domain binding|	10	0.2	0.622	10	0.7	5.86	0.7	4.1	0.141	0	0.851	0	1.7
ENSG00000035115	SH3YL1	SH3 and SYLF domain containing 1	ruffle membrane|	phosphatidylinositol biosynthetic process|regulation of ruffle assembly|	phosphatase binding|phosphatidylinositol binding|	9	0.4	1.78	9	0.7	2.81	0.7	4.1	0.141	0	0.851	-0.1	1.7
ENSG00000124380	SNRNP27	small nuclear ribonucleoprotein 27kDa (U4/U6.U5)	cellular_component|nucleus|	mRNA processing|biological_process|RNA splicing|	nucleic acid binding|protein binding|	10	-0.9	2.26	10	-0.7	1.81	-0.8	3.7	0.141	0	0.851	-2	0.2
ENSG00000168297	PXK	PX domain containing serine/threonine kinase	nucleus|cytoplasm|cytoplasm|microtubule organizing center|plasma membrane|plasma membrane|	inflammatory response|negative regulation of ATPase activity|negative regulation of ATPase activity|negative regulation of ion transport|negative regulation of ion transport|regulation of synaptic transmission|	actin binding|protein C-terminus binding|protein C-terminus binding|phosphatidylinositol binding|phosphatidylinositol binding|	10	0.4	0.51	10	0.9	4.25	0.8	3.63	0.141	0	0.851	-0.1	1.9
ENSG00000155111	CDK19	cyclin-dependent kinase 19	None	protein phosphorylation|regulation of cell cycle|	cyclin-dependent protein serine/threonine kinase activity|ATP binding|	10	-2	6.89	10	0	0	-2	3.63	0.141	0	0.851	-4	-0.2
ENSG00000173226	IQCB1	IQ motif containing B1	photoreceptor outer segment|nucleus|cytoplasm|centrosome|microtubule cytoskeleton|photoreceptor connecting cilium|intercellular bridge|	cilium assembly|photoreceptor cell maintenance|maintenance of organ identity|	protein binding|calmodulin binding|enzyme binding|	9	0.2	0.184	10	-1.2	6.25	-1.1	3.51	0.141	0	0.851	-2	0.4
ENSG00000104853	CLPTM1	cleft lip and palate associated transmembrane protein 1	integral component of plasma membrane|external side of plasma membrane|membrane|	multicellular organismal development|cell differentiation|regulation of T cell differentiation in thymus|	protein binding|	9	0	0	9	1.8	6.51	1.8	3.5	0.141	0	0.851	0.2	3
ENSG00000167797	CDK2AP2	cyclin-dependent kinase 2 associated protein 2	None	None	None	9	-0.1	0.2	9	1.8	5.71	0.7	3.5	0.141	0	0.851	0.1	3
ENSG00000105993	DNAJB6	DnaJ (Hsp40) homolog, subfamily B, member 6	nucleus|cytoplasm|cytosol|membrane|Z disc|perinuclear region of cytoplasm|	protein folding|actin cytoskeleton organization|extracellular matrix organization|positive regulation of ATPase activity|protein localization to nucleus|negative regulation of cysteine-type endopeptidase activity involved in apoptotic process|intermediate filament organization|negative regulation of transcription, DNA-templated|chorio-allantoic fusion|syncytiotrophoblast cell differentiation involved in labyrinthine layer development|chorion development|negative regulation of inclusion body assembly|	ATPase activator activity|DNA binding|protein binding|heat shock protein binding|unfolded protein binding|chaperone binding|chaperone binding|	10	0.5	0.31	10	0.6	3.38	0.6	3.5	0.141	0	0.851	-0.5	1.6
ENSG00000136939	OR1L4	olfactory receptor, family 1, subfamily L, member 4	plasma membrane|integral component of membrane|	G-protein coupled receptor signaling pathway|detection of chemical stimulus involved in sensory perception of smell|	G-protein coupled receptor activity|olfactory receptor activity|	9	0.4	1.99	0	0	0	0.4	1.87	0.141	0	0.851	-1.4	2
ENSG00000255168	RP11-458D21.5	N/A	None	None	None	1	-0.5	1.99	0	0	0	-0.5	1.87	0.141	0	0.851	-2	1.7
ENSG00000186198	SLC51B	solute carrier family 51, beta subunit	plasma membrane|integral component of membrane|protein complex|	bile acid and bile salt transport|regulation of protein stability|positive regulation of protein glycosylation|positive regulation of protein exit from endoplasmic reticulum|positive regulation of protein targeting to membrane|	transporter activity|protein heterodimerization activity|	6	0.8	0.823	9	0.8	0.375	0.8	1.1	0.141	0	0.851	-2	2.8
ENSG00000197880	MDS2	myelodysplastic syndrome 2 translocation associated	None	None	None	5	-0.2	0.0863	7	0.9	1.76	0.7	1.1	0.141	0	0.851	-1.2	2.9
ENSG00000204305	AGER	advanced glycosylation end product-specific receptor	extracellular region|plasma membrane|integral component of plasma membrane|	inflammatory response|cell surface receptor signaling pathway|response to wounding|neuron projection development|innate immune response|induction of positive chemotaxis|positive regulation of NF-kappaB transcription factor activity|	receptor activity|transmembrane signaling receptor activity|protein binding|identical protein binding|S100 protein binding|	6	0.5	0.151	8	0.7	1.07	0.5	1.1	0.141	0	0.851	-1.9	2.9
ENSG00000173093	CCDC63	coiled-coil domain containing 63	None	None	None	5	0	0	8	0.8	2.08	0.4	1.1	0.141	0	0.851	-0.9	3
ENSG00000101542	CDH20	cadherin 20, type 2	plasma membrane|integral component of membrane|	homophilic cell adhesion|	calcium ion binding|	10	-0.3	0.889	10	-0.8	0.535	-0.4	1.1	0.141	0	0.851	-2.6	2.7
ENSG00000204960	BLACE	B-cell acute lymphoblastic leukemia expressed	None	None	None	9	-0.3	0.61	10	0.6	0.868	-0.4	1.1	0.141	0	0.851	-2	2.5
ENSG00000157613	CREB3L1	cAMP responsive element binding protein 3-like 1	nucleus|endoplasmic reticulum membrane|integral component of membrane|	transcription, DNA-templated|response to unfolded protein|regulation of bone mineralization|positive regulation of transcription from RNA polymerase II promoter|	RNA polymerase II core promoter proximal region sequence-specific DNA binding transcription factor activity involved in positive regulation of transcription|chromatin binding|sequence-specific DNA binding|	10	0.7	4.93	10	0.7	1.99	0.7	6.62	0.142	0	0.848	0.2	1.7
ENSG00000134278	SPIRE1	spire-type actin nucleation factor 1	Golgi apparatus|cytoskeleton|plasma membrane|cell cortex|cytoplasmic vesicle membrane|cleavage furrow|perinuclear region of cytoplasm|	protein transport|vesicle-mediated transport|actin cytoskeleton organization|cleavage furrow formation|polar body extrusion after meiotic divisions|intracellular transport|Golgi vesicle transport|establishment of meiotic spindle localization|formin-nucleated actin cable assembly|	actin binding|	10	0.8	9.06	9	-0.4	2.37	0.7	6.62	0.142	0	0.848	0	2
ENSG00000185305	ARL15	ADP-ribosylation factor-like 15	intracellular|extracellular vesicular exosome|	small GTPase mediated signal transduction|biological_process|	molecular_function|GTP binding|	10	0.5	4.53	10	0.5	2.39	0.5	6.61	0.142	0	0.848	0.1	1.4
ENSG00000147548	WHSC1L1	Wolf-Hirschhorn syndrome candidate 1-like 1	nucleus|chromosome|	transcription, DNA-templated|regulation of transcription, DNA-templated|histone methylation|histone lysine methylation|histone lysine methylation|	protein binding|zinc ion binding|histone-lysine N-methyltransferase activity|	9	0.3	1.65	9	0.7	4.48	0.6	4.9	0.142	0	0.848	0	1.8
ENSG00000108342	CSF3	colony stimulating factor 3 (granulocyte)	extracellular space|	immune response|multicellular organismal development|positive regulation of cell proliferation|positive regulation of phosphatidylinositol 3-kinase signaling|cytokine-mediated signaling pathway|positive regulation of actin filament polymerization|granulocyte differentiation|positive regulation of protein binding|positive regulation of peptidyl-serine phosphorylation|positive regulation of transcription factor import into nucleus|positive regulation of transcription from RNA polymerase II promoter|positive regulation of peptidyl-tyrosine phosphorylation|positive regulation of protein kinase B signaling|cellular response to lipopolysaccharide|cellular response to cytokine stimulus|negative regulation of neuron death|positive regulation of actin cytoskeleton reorganization|	cytokine activity|cytokine activity|granulocyte colony-stimulating factor receptor binding|growth factor activity|enzyme binding|	6	1.4	5.35	6	0.5	2.07	0.8	4.89	0.142	0	0.848	0.2	2.9
ENSG00000161405	IKZF3	IKAROS family zinc finger 3 (Aiolos)	nucleus|cytoplasm|plasma membrane|	transcription, DNA-templated|regulation of transcription from RNA polymerase II promoter|mesoderm development|regulation of B cell proliferation|B cell activation|regulation of apoptotic process|regulation of B cell differentiation|regulation of lymphocyte differentiation|	sequence-specific DNA binding transcription factor activity|protein binding|protein homodimerization activity|sequence-specific DNA binding|metal ion binding|protein heterodimerization activity|	10	0.6	1.58	10	1.5	4.44	0.8	4.89	0.142	0	0.848	-0.8	2.8
ENSG00000165943	MOAP1	modulator of apoptosis 1	cytoplasm|mitochondrion|mitochondrial outer membrane|cytosol|	protein insertion into mitochondrial membrane involved in apoptotic signaling pathway|extrinsic apoptotic signaling pathway via death domain receptors|intrinsic apoptotic signaling pathway in response to DNA damage|positive regulation of apoptotic process|positive regulation of release of cytochrome c from mitochondria|apoptotic signaling pathway|extrinsic apoptotic signaling pathway in absence of ligand|	protein binding|ubiquitin protein ligase binding|	10	0.2	0.407	10	0.7	6.11	0.5	4.89	0.142	0	0.848	-0.7	1.8
ENSG00000175931	UBE2O	ubiquitin-conjugating enzyme E2O	nucleus|cytoplasm|	protein monoubiquitination|positive regulation of BMP signaling pathway|retrograde transport, endosome to Golgi|protein K63-linked ubiquitination|	ubiquitin-protein transferase activity|protein binding|ATP binding|acid-amino acid ligase activity|poly(A) RNA binding|	10	0.8	6.45	9	0	0	0.4	4.89	0.142	0	0.848	0	2.6
ENSG00000171159	C9ORF16	chromosome 9 open reading frame 16	cellular_component|	biological_process|	molecular_function|	10	-0.4	4.33	10	-0.1	0.224	-0.4	4.09	0.142	0	0.848	-1.4	0.2
ENSG00000113387	SUB1	SUB1 homolog (S. cerevisiae)	nucleus|transcription factor complex|nucleolus|extracellular vesicular exosome|	transcription, DNA-templated|regulation of transcription from RNA polymerase II promoter|	single-stranded DNA binding|transcription coactivator activity|protein binding|poly(A) RNA binding|	9	0.7	2.34	7	-0.7	3.27	-0.7	3.68	0.142	0	0.848	-1.8	2
ENSG00000132768	DPH2	DPH2 homolog (S. cerevisiae)	cytoplasm|	peptidyl-diphthamide biosynthetic process from peptidyl-histidine|	None	7	0.1	0.00414	9	-1.1	5.45	-1	3.68	0.142	0	0.848	-2	0.1
ENSG00000168925	CTRB1	chymotrypsinogen B1	extracellular region|extracellular space|	proteolysis|vitamin metabolic process|water-soluble vitamin metabolic process|digestion|cobalamin metabolic process|extracellular matrix disassembly|extracellular matrix organization|small molecule metabolic process|	serine-type endopeptidase activity|	10	-0.7	2.65	10	1.3	4.61	1.1	3.62	0.142	0	0.848	-1	2.6
ENSG00000106605	BLVRA	biliverdin reductase A	cytosol|extracellular vesicular exosome|	porphyrin-containing compound metabolic process|heme catabolic process|small molecule metabolic process|oxidation-reduction process|	biliverdin reductase activity|zinc ion binding|	10	-0.7	1.74	9	1.4	3.67	0.7	3.62	0.142	0	0.848	-0.8	2.6
ENSG00000254466	OR4D10	olfactory receptor, family 4, subfamily D, member 10	plasma membrane|integral component of membrane|	G-protein coupled receptor signaling pathway|detection of chemical stimulus involved in sensory perception of smell|	G-protein coupled receptor activity|olfactory receptor activity|	8	-0.4	1.98	0	0	0	-0.4	1.86	0.142	0	0.848	-2	1.5
ENSG00000089012	SIRPG	signal-regulatory protein gamma	plasma membrane|membrane|integral component of membrane|	cell adhesion|cell-cell signaling|blood coagulation|positive regulation of cell proliferation|negative regulation of cell proliferation|positive regulation of cell-cell adhesion|intracellular signal transduction|positive regulation of T cell activation|leukocyte migration|	protein binding|	5	-0.4	0.67	7	1.2	2.61	1	1.09	0.142	0	0.848	-1.2	3
ENSG00000197651	CCER1	coiled-coil glutamate-rich protein 1	None	None	None	5	-0.4	0.758	7	0.9	2.25	0.6	1.09	0.142	0	0.848	-1.4	2.8
ENSG00000173302	GPR148	G protein-coupled receptor 148	plasma membrane|integral component of membrane|	G-protein coupled receptor signaling pathway|	G-protein coupled receptor activity|	7	0	0	10	0.8	1.53	0.4	1.09	0.142	0	0.848	-1.1	2.8
ENSG00000266733	TBC1D29	TBC1 domain family, member 29	None	positive regulation of Rab GTPase activity|	Rab GTPase activator activity|	7	-0.6	2.51	9	1.1	2.01	-0.4	1.09	0.142	0	0.848	-1.8	2.4
ENSG00000122687	FTSJ2	FtsJ RNA methyltransferase homolog 2 (E. coli)	nucleolus|mitochondrion|	rRNA processing|cell proliferation|rRNA methylation|	rRNA (uridine-2'-O-)-methyltransferase activity|	10	0.6	2.02	9	0.5	4.9	0.5	6.59	0.143	0	0.845	0.1	1.3
ENSG00000114841	DNAH1	dynein, axonemal, heavy chain 1	axonemal dynein complex|microtubule|dynein complex|	cilium or flagellum-dependent cell motility|cilium movement|ATP catabolic process|metabolic process|response to mechanical stimulus|	microtubule motor activity|ATP binding|ATPase activity|	10	-1	1.13	9	1.3	9.81	1.3	6.58	0.143	0	0.845	-0.5	3
ENSG00000108587	GOSR1	golgi SNAP receptor complex member 1	Golgi membrane|Golgi apparatus|cis-Golgi network|membrane|integral component of membrane|SNARE complex|	ER to Golgi vesicle-mediated transport|intra-Golgi vesicle-mediated transport|protein transport|retrograde transport, endosome to Golgi|	SNAP receptor activity|	10	-0.5	4.54	10	-0.4	2.4	-0.5	6.58	0.143	0	0.845	-1.4	0
ENSG00000184697	CLDN6	claudin 6	plasma membrane|tight junction|integral component of membrane|	calcium-independent cell-cell adhesion|	structural molecule activity|identical protein binding|	9	0.3	0.487	9	1.4	5.69	1	5.03	0.143	0	0.845	0.1	2.7
ENSG00000136867	SLC31A2	solute carrier family 31 (copper transporter), member 2	integral component of plasma membrane|	copper ion transport|copper ion transmembrane transport|	copper ion transmembrane transporter activity|	10	1.5	5.16	10	0.3	1.24	0.5	5.02	0.143	0	0.845	0	2.6
ENSG00000103769	RAB11A	RAB11A, member RAS oncogene family	mitochondrion|trans-Golgi network|plasma membrane|transport vesicle|axon|cytoplasmic vesicle membrane|phagocytic vesicle membrane|cleavage furrow|protein complex|phagocytic vesicle|perinuclear region of cytoplasm|recycling endosome|recycling endosome membrane|extracellular vesicular exosome|	cytokinesis|GTP catabolic process|water transport|small GTPase mediated signal transduction|protein transport|vesicle-mediated transport|neuron projection development|melanosome transport|positive regulation of axon extension|regulation of long-term neuronal synaptic plasticity|plasma membrane to endosome transport|regulation of protein transport|transmembrane transport|protein localization to plasma membrane|	GTPase activity|protein binding|GTP binding|syntaxin binding|	10	0.5	1.01	10	0.7	4.24	0.5	4.88	0.143	0	0.845	0	1.7
ENSG00000149782	PLCB3	phospholipase C, beta 3 (phosphatidylinositol-specific)	nucleus|cytosol|membrane|protein complex|	regulation of systemic arterial blood pressure|synaptic transmission|lipid catabolic process|intracellular signal transduction|inositol phosphate metabolic process|small molecule metabolic process|	phosphatidylinositol phospholipase C activity|phospholipase C activity|signal transducer activity|calcium ion binding|calmodulin binding|	9	0.6	1.11	8	0.5	4.03	0.5	4.88	0.143	0	0.845	-0.1	1.7
ENSG00000117713	ARID1A	AT rich interactive domain 1A (SWI-like)	nuclear chromatin|nucleus|nucleus|SWI/SNF complex|npBAF complex|nBAF complex|	negative regulation of transcription from RNA polymerase II promoter|neural tube closure|cardiac chamber development|optic cup formation involved in camera-type eye development|nucleosome disassembly|chromatin remodeling|transcription, DNA-templated|regulation of transcription from RNA polymerase II promoter|intracellular estrogen receptor signaling pathway|androgen receptor signaling pathway|forebrain development|nucleosome mobilization|glucocorticoid receptor signaling pathway|ATP-dependent chromatin remodeling|positive regulation of transcription, DNA-templated|chromatin-mediated maintenance of transcription|placenta blood vessel development|	DNA binding|DNA binding|transcription coactivator activity|protein binding|ligand-dependent nuclear receptor binding|nucleosome binding|	10	-0.4	2.07	10	-0.5	3.11	-0.4	4.87	0.143	0	0.845	-1.5	0.2
ENSG00000135617	PRADC1	protease-associated domain containing 1	extracellular region|extracellular vesicular exosome|	None	None	10	0.7	2.73	10	1.4	2.63	0.8	4.07	0.143	0	0.845	-0.3	2
ENSG00000119778	ATAD2B	ATPase family, AAA domain containing 2B	nucleus|	metabolic process|	ATP binding|nucleoside-triphosphatase activity|lysine-acetylated histone binding|	10	0.2	0.809	9	0.6	4.37	0.4	4.06	0.143	0	0.845	0	1.8
ENSG00000196268	ZNF493	zinc finger protein 493	nucleus|	transcription, DNA-templated|regulation of transcription, DNA-templated|	DNA binding|sequence-specific DNA binding transcription factor activity|metal ion binding|	9	-1.4	6.4	9	0	0	-1.4	3.67	0.143	0	0.845	-2.9	0
ENSG00000181472	ZBTB2	zinc finger and BTB domain containing 2	nucleus|	transcription, DNA-templated|regulation of transcription, DNA-templated|	DNA binding|metal ion binding|	9	-0.5	1.7	10	-0.5	2.2	-0.5	3.66	0.143	0	0.845	-1.8	0.6
ENSG00000143995	MEIS1	Meis homeobox 1	nucleus|	transcription, DNA-templated|regulation of transcription, DNA-templated|multicellular organismal development|negative regulation of myeloid cell differentiation|	sequence-specific DNA binding transcription factor activity|protein binding|sequence-specific DNA binding|	10	0.8	3.99	9	0.3	0.885	0.5	3.48	0.143	0	0.845	-0.3	1.8
ENSG00000162105	SHANK2	SH3 and multiple ankyrin repeat domains 2	photoreceptor outer segment|photoreceptor inner segment|cellular_component|neurofilament|plasma membrane|ionotropic glutamate receptor complex|postsynaptic density|apical plasma membrane|cell junction|growth cone|brush border membrane|neuron projection|neuronal cell body|dendritic spine|postsynaptic membrane|ciliary membrane|	synapse assembly|learning|adult behavior|social behavior|long-term synaptic potentiation|long term synaptic depression|vocalization behavior|	protein binding|SH3 domain binding|GKAP/Homer scaffold activity|ionotropic glutamate receptor binding|	10	0.5	1.44	10	0.5	2.26	0.5	3.47	0.143	0	0.845	-0.3	1.8
ENSG00000262003	RP11-676J12.7	N/A	None	None	None	8	0.5	1.7	3	0.3	0.378	0.4	1.85	0.143	0	0.845	-0.8	2
ENSG00000268846	AC018867.2	N/A	None	None	None	4	-0.6	1.97	0	0	0	-0.6	1.85	0.143	0	0.845	-2	1.5
ENSG00000244187	TMEM141	transmembrane protein 141	integral component of membrane|	None	None	7	1.2	7.17	7	0.3	2.67	1	6.57	0.144	0	0.842	0.2	1.9
ENSG00000161021	MAML1	mastermind-like 1 (Drosophila)	MAML1-RBP-Jkappa- ICN1 complex|nucleus|nucleoplasm|nuclear speck|intracellular membrane-bounded organelle|	atrioventricular node development|transcription initiation from RNA polymerase II promoter|protein phosphorylation|Notch signaling pathway|Notch signaling pathway|gene expression|positive regulation of myotube differentiation|myoblast differentiation|positive regulation of transcription from RNA polymerase II promoter|atrioventricular node cell development|	transcription coactivator activity|protein binding|protein kinase binding|peptide antigen binding|	10	1.5	3.81	10	0.5	1.94	0.5	4.85	0.144	0	0.842	0	2.5
ENSG00000075884	ARHGAP15	Rho GTPase activating protein 15	cytosol|membrane|	small GTPase mediated signal transduction|regulation of cell shape|positive regulation of Rac GTPase activity|regulation of small GTPase mediated signal transduction|	Rac GTPase activator activity|	8	0.8	2.35	8	0.6	2.18	0.6	4.05	0.144	0	0.842	-0.2	1.8
ENSG00000104067	TJP1	tight junction protein 1	nucleus|cytoplasm|cytosol|plasma membrane|plasma membrane|cell-cell adherens junction|gap junction|tight junction|intercalated disc|basolateral plasma membrane|apical plasma membrane|apicolateral plasma membrane|cell junction|apical junction complex|apical part of cell|intercellular canaliculus|	blastocyst formation|apoptotic process|cellular component disassembly involved in execution phase of apoptosis|cell-cell junction assembly|response to lipopolysaccharide|hippo signaling|response to drug|negative regulation of vascular permeability|response to ethanol|membrane organization|response to magnetism|cellular response to glucose stimulus|cell-cell signaling involved in cell-cell junction organization|	protein binding|calmodulin binding|protein C-terminus binding|protein domain specific binding|	10	0.8	5.68	10	-0.6	1.3	0.6	4.05	0.144	0	0.842	-0.6	1.8
ENSG00000130768	SMPDL3B	sphingomyelin phosphodiesterase, acid-like 3B	extracellular space|extracellular vesicular exosome|	sphingomyelin catabolic process|biological_process|	molecular_function|sphingomyelin phosphodiesterase activity|hydrolase activity, acting on glycosyl bonds|	10	0.5	2.98	10	0.5	1.31	0.5	4.05	0.144	0	0.842	-0.7	1.4
ENSG00000267697	LUZP6	leucine zipper protein 6	None	None	None	4	-1	4.57	3	-0.2	1.11	-0.9	4.05	0.144	0	0.842	-2	0.1
ENSG00000130985	UBA1	ubiquitin-like modifier activating enzyme 1	heterochromatin|nucleus|cytoplasm|mitochondrion|lysosomal membrane|cytosol|endosome membrane|desmosome|rough endoplasmic reticulum membrane|extracellular vesicular exosome|	cellular response to DNA damage stimulus|cell death|protein ubiquitination|protein ubiquitination|modification-dependent protein catabolic process|	ubiquitin activating enzyme activity|ubiquitin-protein transferase activity|protein binding|ATP binding|poly(A) RNA binding|	5	0.6	2.7	6	0.3	1.46	0.4	3.58	0.144	0	0.842	-0.4	2
ENSG00000180357	ZNF609	zinc finger protein 609	nucleus|	None	metal ion binding|	10	0.7	3.76	10	0.2	0.349	0.6	3.46	0.144	0	0.842	-0.2	1.7
ENSG00000072736	NFATC3	nuclear factor of activated T-cells, cytoplasmic, calcineurin-dependent 3	nucleus|nucleoplasm|nucleolus|cytoplasm|cytosol|	patterning of blood vessels|regulation of transcription from RNA polymerase II promoter|transcription from RNA polymerase II promoter|inflammatory response|heart development|Fc-epsilon receptor signaling pathway|innate immune response|cellular respiration|positive regulation of transcription from RNA polymerase II promoter|positive regulation of transcription from RNA polymerase II promoter|smooth muscle cell differentiation|muscle cell development|cellular response to lithium ion|	RNA polymerase II core promoter proximal region sequence-specific DNA binding|RNA polymerase II core promoter proximal region sequence-specific DNA binding transcription factor activity involved in positive regulation of transcription|RNA polymerase II core promoter proximal region sequence-specific DNA binding transcription factor activity involved in positive regulation of transcription|chromatin binding|protein binding|	9	0	0	10	-1.7	6.12	-1.4	3.46	0.144	0	0.842	-2.9	-0.1
ENSG00000100664	EIF5	eukaryotic translation initiation factor 5	cytoplasm|cytosol|cytosol|plasma membrane|	GTP catabolic process|translation|translational initiation|translational initiation|regulation of translational initiation|gene expression|cellular protein metabolic process|	translation initiation factor activity|GTPase activity|GTP binding|translation factor activity, nucleic acid binding|poly(A) RNA binding|	5	0.4	0.389	7	0.8	3.83	0.7	3.45	0.144	0	0.842	-0.7	2
ENSG00000124356	STAMBP	STAM binding protein	nucleus|cytoplasm|early endosome|plasma membrane|cleavage furrow|extracellular vesicular exosome|	mitotic cytokinesis|proteolysis|JAK-STAT cascade|positive regulation of cell proliferation|negative regulation of phosphatidylinositol 3-kinase signaling|protein deubiquitination|negative regulation of neuron apoptotic process|negative regulation of Ras protein signal transduction|	ubiquitin-specific protease activity|protein binding|metallopeptidase activity|metal ion binding|	7	0.4	0.561	7	-0.7	3.65	-0.5	3.45	0.144	0	0.842	-1.8	0.9
ENSG00000111704	NANOG	Nanog homeobox	nucleus|nucleus|nucleoplasm|nucleolus|	negative regulation of transcription from RNA polymerase II promoter|mesodermal cell fate commitment|endodermal cell fate specification|transcription, DNA-templated|regulation of transcription, DNA-templated|cell proliferation|positive regulation of cell proliferation|gonad development|embryo development|embryonic pattern specification|negative regulation of cell fate commitment|regulation of gene expression|stem cell division|cell differentiation|negative regulation of BMP signaling pathway|response to retinoic acid|somatic stem cell maintenance|regulation of cell differentiation|positive regulation of mitotic cell cycle|positive regulation of transcription from RNA polymerase II promoter|	enhancer sequence-specific DNA binding|DNA binding|chromatin binding|sequence-specific DNA binding transcription factor activity|transcription corepressor activity|	10	-0.9	4.22	10	0.5	1.82	-0.7	3.45	0.144	0	0.842	-1.8	0.8
ENSG00000226974	AL445989.1	N/A	None	None	None	9	1	2.47	1	0	0	1	1.84	0.144	0	0.842	-0.7	2
ENSG00000259133	RP11-1085N6.3	N/A	None	None	None	4	0.9	1.96	0	0	0	0.9	1.84	0.144	0	0.842	-1.4	2
ENSG00000272772	CTD-2410N18.5	N/A	None	None	None	4	0.7	1.96	0	0	0	0.7	1.84	0.144	0	0.842	-1.5	2
ENSG00000214708	AC090616.2	N/A	None	None	None	10	-0.4	2.68	3	0.2	0.35	-0.4	1.84	0.144	0	0.842	-1.8	1.3
ENSG00000241370	RPP21	ribonuclease P/MRP 21kDa subunit	nucleolus|	tRNA processing|response to drug|RNA phosphodiester bond hydrolysis, endonucleolytic|	ribonuclease P activity|metal ion binding|	3	-0.3	0.247	5	1.2	2.1	1.1	1.08	0.144	0	0.842	-1.3	3
ENSG00000203684	IBA57-AS1	IBA57 antisense RNA 1 (head to head)	None	None	None	6	-0.4	0.456	9	1.1	2.55	0.6	1.08	0.144	0	0.842	-1.1	2.9
ENSG00000002933	TMEM176A	transmembrane protein 176A	integral component of membrane|	negative regulation of dendritic cell differentiation|	None	9	-0.1	0.0407	10	0.7	8.29	0.6	6.54	0.145	0	0.839	0.1	1.6
ENSG00000142655	PEX14	peroxisomal biogenesis factor 14	intracellular|nucleus|nucleolus|peroxisome|peroxisomal membrane|peroxisomal membrane|membrane|integral component of membrane|intracellular membrane-bounded organelle|protein complex|protein complex|	protein complex assembly|peroxisome organization|protein import into peroxisome matrix|protein import into peroxisome matrix, translocation|negative regulation of protein binding|microtubule anchoring|peroxisome transport along microtubule|negative regulation of sequence-specific DNA binding transcription factor activity|protein import into peroxisome matrix, substrate release|negative regulation of transcription, DNA-templated|protein homooligomerization|negative regulation of protein homotetramerization|	transcription corepressor activity|receptor binding|protein binding|microtubule binding|protein N-terminus binding|beta-tubulin binding|	10	0.6	2.65	10	0.4	4.28	0.4	6.52	0.145	0	0.839	0.1	1.2
ENSG00000146842	TMEM209	transmembrane protein 209	integral component of membrane|	None	None	10	0.7	4.62	10	-1	1.23	0.6	4.98	0.145	0	0.839	-0.9	1.7
ENSG00000182963	GJC1	gap junction protein, gamma 1, 45kDa	endoplasmic reticulum membrane|plasma membrane|gap junction|connexon complex|intercalated disc|integral component of membrane|	vasculogenesis|transport|muscle contraction|cell-cell junction assembly|synaptic transmission|visual perception|gap junction assembly|ion transmembrane transport|cell development|cardiac muscle tissue development|membrane organization|atrial cardiac muscle cell action potential|	ion channel activity|gap junction channel activity|	10	-0.2	0.748	10	-0.9	6.58	-0.9	4.98	0.145	0	0.839	-1.9	-0.1
ENSG00000050820	BCAR1	breast cancer anti-estrogen resistance 1	ruffle|nucleolus|cytoplasm|cytosol|plasma membrane|plasma membrane|focal adhesion|focal adhesion|lamellipodium|	regulation of cell growth|actin filament organization|cell adhesion|epidermal growth factor receptor signaling pathway|G-protein coupled receptor signaling pathway|G-protein coupled receptor signaling pathway|integrin-mediated signaling pathway|blood coagulation|cell proliferation|insulin receptor signaling pathway|positive regulation of endothelial cell migration|cell migration|platelet activation|positive regulation of cell migration|cellular response to hepatocyte growth factor stimulus|regulation of apoptotic process|platelet-derived growth factor receptor signaling pathway|vascular endothelial growth factor receptor signaling pathway|neurotrophin TRK receptor signaling pathway|hepatocyte growth factor receptor signaling pathway|antigen receptor-mediated signaling pathway|T cell receptor signaling pathway|B cell receptor signaling pathway|cell division|cell chemotaxis|	signal transducer activity|protein binding|SH3 domain binding|protein kinase binding|	9	-0.9	1.85	9	0.7	3.73	0.7	4.84	0.145	0	0.839	-1	2
ENSG00000149474	CSRP2BP	CSRP2 binding protein	nucleus|Ada2/Gcn5/Ada3 transcription activator complex|cytoplasm|	G2/M transition of mitotic cell cycle|chromatin organization|embryo development|histone H3 acetylation|	histone acetyltransferase activity|protein binding|LIM domain binding|	9	0.6	5.4	10	0.1	0.165	0.6	4.84	0.145	0	0.839	-0.1	1.6
ENSG00000099341	PSMD8	proteasome (prosome, macropain) 26S subunit, non-ATPase, 8	proteasome complex|nucleus|nucleoplasm|cytosol|proteasome regulatory particle|proteasome accessory complex|extracellular vesicular exosome|	G1/S transition of mitotic cell cycle|protein polyubiquitination|mitotic cell cycle|antigen processing and presentation of peptide antigen via MHC class I|antigen processing and presentation of exogenous peptide antigen via MHC class I, TAP-dependent|regulation of cellular amino acid metabolic process|apoptotic process|DNA damage response, signal transduction by p53 class mediator resulting in cell cycle arrest|gene expression|viral process|RNA metabolic process|mRNA metabolic process|anaphase-promoting complex-dependent proteasomal ubiquitin-dependent protein catabolic process|cellular nitrogen compound metabolic process|antigen processing and presentation of exogenous peptide antigen via MHC class I|regulation of apoptotic process|negative regulation of apoptotic process|small molecule metabolic process|negative regulation of ubiquitin-protein ligase activity involved in mitotic cell cycle|positive regulation of ubiquitin-protein ligase activity involved in mitotic cell cycle|regulation of ubiquitin-protein ligase activity involved in mitotic cell cycle|	None	6	0.6	3.75	7	0.5	1.53	0.5	4.84	0.145	0	0.839	-0.7	1.8
ENSG00000245848	CEBPA	CCAAT/enhancer binding protein (C/EBP), alpha	nucleus|nuclear matrix|Rb-E2F complex|	urea cycle|negative regulation of transcription from RNA polymerase II promoter|liver development|embryonic placenta development|generation of precursor metabolites and energy|transcription, DNA-templated|transcription, DNA-templated|transcription from RNA polymerase II promoter|acute-phase response|mitochondrion organization|cholesterol metabolic process|negative regulation of cell proliferation|viral process|cytokine-mediated signaling pathway|myeloid cell differentiation|macrophage differentiation|lung development|organ regeneration|response to vitamin B2|positive regulation of fat cell differentiation|positive regulation of osteoblast differentiation|positive regulation of transcription from RNA polymerase II promoter|positive regulation of transcription from RNA polymerase III promoter|cell maturation|inner ear development|white fat cell differentiation|brown fat cell differentiation|response to glucocorticoid|cellular response to lithium ion|cellular response to organic cyclic compound|	DNA binding|sequence-specific DNA binding transcription factor activity|RNA polymerase II distal enhancer sequence-specific DNA binding transcription factor activity|protein binding|transcription factor binding|protein complex binding|protein homodimerization activity|sequence-specific DNA binding|transcription regulatory region DNA binding|protein heterodimerization activity|HMG box domain binding|	10	-0.7	3.04	10	-0.7	2.08	-0.7	4.84	0.145	0	0.839	-1.8	0.6
ENSG00000159461	AMFR	autocrine motility factor receptor, E3 ubiquitin protein ligase	Hrd1p ubiquitin ligase complex|nucleus|endoplasmic reticulum membrane|membrane|integral component of membrane|integral component of endoplasmic reticulum membrane|dendrite|growth cone|neuronal cell body|protein complex|perinuclear region of cytoplasm|	protein polyubiquitination|ubiquitin-dependent protein catabolic process|cellular component movement|signal transduction|aging|learning or memory|ER-associated ubiquitin-dependent protein catabolic process|ER-associated ubiquitin-dependent protein catabolic process|endoplasmic reticulum unfolded protein response|protein oligomerization|	ubiquitin-protein transferase activity|ubiquitin-protein transferase activity|receptor activity|protein binding|zinc ion binding|ligase activity|	10	-0.2	0.459	10	-0.9	5.61	-0.8	4.84	0.145	0	0.839	-2.6	0.1
ENSG00000146830	GIGYF1	GRB10 interacting GYF protein 1	None	insulin-like growth factor receptor signaling pathway|	None	10	0.5	1.32	9	1.2	4.75	1.1	4.83	0.145	0	0.839	0.1	2
ENSG00000181381	DDX60L	DEAD (Asp-Glu-Ala-Asp) box polypeptide 60-like	None	metabolic process|	RNA binding|helicase activity|ATP binding|	9	1.2	5.81	9	-0.1	0.139	0.9	4.04	0.145	0	0.839	0	2
ENSG00000145041	VPRBP	Vpr (HIV-1) binding protein	nucleus|cytoplasm|COP9 signalosome|	negative regulation of transcription from RNA polymerase II promoter|transcription, DNA-templated|viral process|protein ubiquitination|B cell differentiation|V(D)J recombination|cell competition in a multicellular organism|histone H2A-T120 phosphorylation|	protein binding|ATP binding|histone kinase activity (H2A-T120 specific)|	8	0.5	4.9	5	-0.4	0.479	0.4	4.04	0.145	0	0.839	-0.6	1.7
ENSG00000133103	COG6	component of oligomeric golgi complex 6	Golgi membrane|Golgi transport complex|	intra-Golgi vesicle-mediated transport|protein transport|glycosylation|	None	10	0.4	0.56	10	0.4	3.68	0.4	4.03	0.145	0	0.839	-0.2	1.4
ENSG00000120733	KDM3B	lysine (K)-specific demethylase 3B	nucleus|	transcription, DNA-templated|regulation of transcription, DNA-templated|chromatin modification|oxidation-reduction process|	metal ion binding|dioxygenase activity|	10	0.7	2.2	10	0.5	1.81	0.5	3.64	0.145	0	0.839	-0.1	1.7
ENSG00000204920	ZNF155	zinc finger protein 155	nucleus|	transcription, DNA-templated|regulation of transcription, DNA-templated|	DNA binding|sequence-specific DNA binding transcription factor activity|metal ion binding|	10	0.5	2.53	8	-1.6	3.06	0.5	3.64	0.145	0	0.839	-2.5	1.5
ENSG00000132382	MYBBP1A	MYB binding protein (P160) 1a	nucleus|nucleus|nucleolus|nucleolus|cytoplasm|membrane|NLS-dependent protein nuclear import complex|intracellular membrane-bounded organelle|	osteoblast differentiation|DNA-dependent DNA replication|transcription, DNA-templated|regulation of transcription, DNA-templated|nucleocytoplasmic transport|respiratory electron transport chain|cellular response to glucose starvation|negative regulation of transcription, DNA-templated|positive regulation of cell cycle arrest|intrinsic apoptotic signaling pathway by p53 class mediator|	DNA-directed DNA polymerase activity|protein binding|transcription factor binding|sequence-specific DNA binding|poly(A) RNA binding|	10	-1	5.32	10	0	0	-0.9	3.64	0.145	0	0.839	-2	0.2
ENSG00000198483	ANKRD35	ankyrin repeat domain 35	None	None	None	7	-1.7	0.385	7	-1.2	3.71	-1.4	3.63	0.145	0	0.839	-3	-0.1
ENSG00000136816	TOR1B	torsin family 1, member B (torsin B)	nuclear envelope|endoplasmic reticulum|endoplasmic reticulum lumen|nuclear membrane|extracellular vesicular exosome|	ATP catabolic process|response to unfolded protein|endoplasmic reticulum organization|chaperone mediated protein folding requiring cofactor|protein homooligomerization|nuclear membrane organization|	protein binding|ATP binding|ATPase activity|	9	0.2	0.449	9	0.5	3.52	0.5	3.44	0.145	0	0.839	-0.5	1.7
ENSG00000180658	OR2A4	olfactory receptor, family 2, subfamily A, member 4	plasma membrane|integral component of membrane|cleavage furrow|recycling endosome|Flemming body|mitotic spindle pole|mitotic spindle midzone|	G-protein coupled receptor signaling pathway|positive regulation of cytokinesis|regulation of actin cytoskeleton organization|detection of chemical stimulus involved in sensory perception of smell|	molecular_function|G-protein coupled receptor activity|olfactory receptor activity|	10	0.7	1.95	0	0	0	0.7	1.83	0.145	0	0.839	-1.2	2
ENSG00000113272	THG1L	tRNA-histidine guanylyltransferase 1-like (S. cerevisiae)	cytoplasm|mitochondrion|	tRNA modification|tRNA processing|protein homotetramerization|protein homotetramerization|	tRNA binding|magnesium ion binding|ATP binding|GTP binding|tRNA guanylyltransferase activity|tRNA guanylyltransferase activity|identical protein binding|	8	0.4	1.79	8	0.6	5.19	0.5	6.51	0.146	0	0.836	0	1.5
ENSG00000149679	CABLES2	Cdk5 and Abl enzyme substrate 2	None	cell cycle|regulation of protein kinase activity|cell division|regulation of cell division|regulation of cell cycle|	cyclin-dependent protein serine/threonine kinase regulator activity|	8	0.5	0.0415	9	0.8	5.21	0.7	4.81	0.146	0	0.836	0	1.8
ENSG00000062650	WAPAL	wings apart-like homolog (Drosophila)	chromosome, centromeric region|chromatin|synaptonemal complex|nucleus|nucleoplasm|chromosome|cytoplasm|cytosol|cohesin complex|microtubule cytoskeleton|intracellular membrane-bounded organelle|	mitotic cell cycle|mitotic nuclear division|negative regulation of DNA replication|response to toxic substance|viral process|negative regulation of chromatin binding|negative regulation of sister chromatid cohesion|protein localization to chromatin|regulation of cohesin localization to chromatin|	protein binding|	6	0.8	3.87	6	0.4	1.1	0.5	4.01	0.146	0	0.836	-0.6	1.9
ENSG00000130201	EXOC3L2	exocyst complex component 3-like 2	exocyst|cellular_component|	exocytosis|biological_process|	molecular_function|	10	0.3	2.48	10	0.4	1.82	0.3	4.01	0.146	0	0.836	-0.1	1.7
ENSG00000166716	ZNF592	zinc finger protein 592	nucleus|	transcription, DNA-templated|regulation of transcription, DNA-templated|cell death|	DNA binding|metal ion binding|	10	1.1	1.79	10	0.6	2.19	0.6	3.62	0.146	0	0.836	-0.3	1.8
ENSG00000083812	ZNF324	zinc finger protein 324	nucleus|	transcription, DNA-templated|regulation of transcription, DNA-templated|	DNA binding|metal ion binding|	9	-1	2.07	9	-0.5	2.2	-0.7	3.62	0.146	0	0.836	-1.9	1
ENSG00000176884	GRIN1	glutamate receptor, ionotropic, N-methyl D-aspartate 1	endoplasmic reticulum|plasma membrane|integral component of plasma membrane|synaptic vesicle|cell surface|postsynaptic density|N-methyl-D-aspartate selective glutamate receptor complex|cell junction|dendrite|dendrite membrane|neuron projection|synaptic cleft|terminal bouton|dendritic spine|synapse|postsynaptic membrane|postsynaptic membrane|excitatory synapse|	conditioned taste aversion|suckling behavior|response to amphetamine|cation transport|cellular calcium ion homeostasis|synaptic transmission|respiratory gaseous exchange|long-term memory|adult locomotory behavior|olfactory learning|visual learning|propylene metabolic process|sensory perception of pain|pons maturation|cerebral cortex development|ion transmembrane transport|regulation of ion transmembrane transport|social behavior|ionotropic glutamate receptor signaling pathway|ionotropic glutamate receptor signaling pathway|synaptic transmission, glutamatergic|regulation of membrane potential|positive regulation of apoptotic process|response to morphine|negative regulation of neuron apoptotic process|regulation of respiratory gaseous exchange|response to ethanol|positive regulation of transcription from RNA polymerase II promoter|regulation of long-term neuronal synaptic plasticity|rhythmic process|regulation of dendrite morphogenesis|regulation of axonogenesis|protein tetramerization|response to calcium ion|regulation of synapse assembly|calcium ion homeostasis|regulation of excitatory postsynaptic membrane potential|prepulse inhibition|male mating behavior|response to fungicide|calcium ion transmembrane transport|cellular response to manganese ion|positive regulation of excitatory postsynaptic membrane potential|	N-methyl-D-aspartate selective glutamate receptor activity|extracellular-glutamate-gated ion channel activity|calcium channel activity|calcium ion binding|protein binding|calmodulin binding|glycine binding|glycine binding|glutamate binding|enzyme binding|voltage-gated cation channel activity|glutamate receptor binding|neurotransmitter binding|protein heterodimerization activity|	10	0	0	10	0.8	5.84	0.8	3.56	0.146	0	0.836	-0.2	1.9
ENSG00000166908	PIP4K2C	phosphatidylinositol-5-phosphate 4-kinase, type II, gamma	cytoplasm|membrane|extracellular vesicular exosome|	phosphatidylinositol phosphorylation|	ATP binding|1-phosphatidylinositol-5-phosphate 4-kinase activity|identical protein binding|	10	-0.5	1.61	10	-0.4	2.25	-0.4	3.56	0.146	0	0.836	-1.7	0.3
ENSG00000160602	NEK8	NIMA-related kinase 8	cytoplasm|cytoskeleton|primary cilium|	protein phosphorylation|organ morphogenesis|regulation of hippo signaling|	protein serine/threonine kinase activity|protein binding|ATP binding|metal ion binding|	10	-0.6	2.63	9	-0.6	1.16	-0.6	3.56	0.146	0	0.836	-1.9	0.1
ENSG00000059145	UNKL	unkempt family zinc finger-like	nucleus|cytoplasm|	protein ubiquitination|	protein binding|zinc ion binding|ligase activity|	10	0.9	2.12	10	1	1.53	1	3.43	0.146	0	0.836	-0.4	2
ENSG00000204264	PSMB8	proteasome (prosome, macropain) subunit, beta type, 8	proteasome complex|nucleoplasm|cytosol|proteasome core complex|extracellular vesicular exosome|spermatoproteasome complex|	G1/S transition of mitotic cell cycle|protein polyubiquitination|mitotic cell cycle|antigen processing and presentation of peptide antigen via MHC class I|antigen processing and presentation of exogenous peptide antigen via MHC class I, TAP-dependent|regulation of cellular amino acid metabolic process|apoptotic process|DNA damage response, signal transduction by p53 class mediator resulting in cell cycle arrest|gene expression|viral process|RNA metabolic process|mRNA metabolic process|cytokine-mediated signaling pathway|anaphase-promoting complex-dependent proteasomal ubiquitin-dependent protein catabolic process|cellular nitrogen compound metabolic process|antigen processing and presentation of exogenous peptide antigen via MHC class I|regulation of apoptotic process|negative regulation of apoptotic process|small molecule metabolic process|fat cell differentiation|negative regulation of ubiquitin-protein ligase activity involved in mitotic cell cycle|positive regulation of ubiquitin-protein ligase activity involved in mitotic cell cycle|regulation of ubiquitin-protein ligase activity involved in mitotic cell cycle|type I interferon signaling pathway|	threonine-type endopeptidase activity|protein binding|	10	-0.6	3.11	10	-0.3	0.908	-0.4	3.42	0.146	0	0.836	-1.6	0.2
ENSG00000243264	IGKV2D-29	immunoglobulin kappa variable 2D-29	None	None	None	10	0.5	2.12	2	0	0	0.4	1.82	0.146	0	0.836	-1	2
ENSG00000118491	ZC2HC1B	zinc finger, C2HC-type containing 1B	None	None	metal ion binding|	6	2.2	1.64	9	0.8	0.867	1.1	1.07	0.146	0	0.836	-3.3	4.9
ENSG00000231122	FAM25E	family with sequence similarity 25, member E	None	None	None	9	1.3	3.07	10	-1.2	3.02	1	1.07	0.146	0	0.836	-3.2	3.2
ENSG00000162869	PPP1R21	protein phosphatase 1, regulatory subunit 21	membrane|	None	phosphatase binding|	6	0	0	8	0.9	1.56	0.8	1.07	0.146	0	0.836	-1.6	3
ENSG00000178734	C13ORF45	N/A	None	None	None	9	-0.3	0.694	10	0.8	1.48	0.6	1.07	0.146	0	0.836	-1.6	2.4
ENSG00000165269	AQP7	aquaporin 7	cytoplasm|plasma membrane|plasma membrane|integral component of plasma membrane|cell-cell junction|ribonucleoprotein complex|brush border membrane|	generation of precursor metabolites and energy|water transport|spermatogenesis|excretion|glycerol transport|response to drug|transmembrane transport|renal water absorption|urea transmembrane transport|	water channel activity|glycerol channel activity|urea channel activity|	5	-0.6	1.01	8	0.6	0.582	0.6	1.07	0.146	0	0.836	-1.8	2.4
ENSG00000219435	TEX40	testis expressed 40	cytoplasm|	male meiosis|spermatogenesis|cell differentiation|	None	6	-0.2	0.237	9	0.8	2.19	0.5	1.07	0.146	0	0.836	-1.2	2.8
ENSG00000105855	ITGB8	integrin, beta 8	plasma membrane|integrin complex|extracellular vesicular exosome|	ganglioside metabolic process|cell adhesion|cell-matrix adhesion|integrin-mediated signaling pathway|extracellular matrix organization|placenta blood vessel development|	receptor activity|receptor binding|	6	-0.3	0.176	10	0.7	1.62	0.4	1.07	0.146	0	0.836	-1.3	2.7
ENSG00000116095	PLEKHA3	pleckstrin homology domain containing, family A (phosphoinositide binding specific) member 3	cellular_component|Golgi apparatus|membrane|	biological_process|	phospholipid binding|1-phosphatidylinositol binding|	9	0.4	2.16	10	0.6	4.77	0.5	6.49	0.147	0	0.833	0	1.3
ENSG00000169718	DUS1L	dihydrouridine synthase 1-like (S. cerevisiae)	None	tRNA dihydrouridine synthesis|oxidation-reduction process|	tRNA dihydrouridine synthase activity|flavin adenine dinucleotide binding|	10	0.9	2.15	10	0.7	4.76	0.8	6.47	0.147	0	0.833	-0.3	2
ENSG00000163393	SLC22A15	solute carrier family 22, member 15	integral component of membrane|	ion transport|transmembrane transport|	transmembrane transporter activity|	10	0.6	6.93	10	-0.4	0.951	0.6	4.92	0.147	0	0.833	-0.4	1.9
ENSG00000144648	ACKR2	atypical chemokine receptor 2	early endosome|actin filament|plasma membrane|plasma membrane|integral component of plasma membrane|recycling endosome|	receptor-mediated endocytosis|chemotaxis|inflammatory response|immune response|G-protein coupled receptor signaling pathway|multicellular organismal development|neutrophil activation|chemokine-mediated signaling pathway|chemokine-mediated signaling pathway|	chemokine receptor activity|scavenger receptor activity|C-C chemokine receptor activity|C-X-C chemokine receptor activity|C-C chemokine binding|	10	-1	3.28	10	-0.4	3.03	-0.5	4.92	0.147	0	0.833	-1.8	0.1
ENSG00000213937	CLDN9	claudin 9	plasma membrane|tight junction|integral component of membrane|	calcium-independent cell-cell adhesion|cell junction assembly|cell-cell junction organization|tight junction assembly|	structural molecule activity|identical protein binding|	10	0.5	4.6	10	0.4	0.654	0.5	4.91	0.147	0	0.833	-0.1	1.4
ENSG00000111490	TBC1D30	TBC1 domain family, member 30	plasma membrane|	positive regulation of Rab GTPase activity|	Rab GTPase activator activity|	10	0.6	0.986	9	0.5	3.3	0.6	4	0.147	0	0.833	-0.2	1.5
ENSG00000132603	NIP7	NIP7, nucleolar pre-rRNA processing protein	nucleolus|	ribosome assembly|	protein binding|poly(A) RNA binding|	7	1.1	2.7	6	0.6	1.59	0.7	3.61	0.147	0	0.833	-0.5	2
ENSG00000198169	ZNF251	zinc finger protein 251	nucleus|	transcription, DNA-templated|regulation of transcription, DNA-templated|	DNA binding|sequence-specific DNA binding transcription factor activity|metal ion binding|	10	1.5	5.65	10	-0.1	0.0375	1.3	3.6	0.147	0	0.833	-0.2	2.9
ENSG00000147117	ZNF157	zinc finger protein 157	nucleus|	negative regulation of transcription from RNA polymerase II promoter|transcription, DNA-templated|regulation of transcription, DNA-templated|	DNA binding|sequence-specific DNA binding transcription factor activity|metal ion binding|	10	0.9	5.55	10	0	0	0.8	3.6	0.147	0	0.833	-0.1	1.9
ENSG00000171960	PPIH	peptidylprolyl isomerase H (cyclophilin H)	spliceosomal complex|cytoplasm|nuclear speck|U4/U6 x U5 tri-snRNP complex|U4/U6 snRNP|	mRNA splicing, via spliceosome|protein peptidyl-prolyl isomerization|protein peptidyl-prolyl isomerization|protein folding|protein complex assembly|positive regulation of viral genome replication|	peptidyl-prolyl cis-trans isomerase activity|protein binding|cyclosporin A binding|ribonucleoprotein complex binding|	10	0.5	1.51	10	0.9	2.81	0.8	3.54	0.147	0	0.833	-0.1	1.8
ENSG00000132196	HSD17B7	hydroxysteroid (17-beta) dehydrogenase 7	endoplasmic reticulum membrane|plasma membrane|integral component of membrane|	cholesterol biosynthetic process|estrogen biosynthetic process|small molecule metabolic process|oxidation-reduction process|	3-keto sterol reductase activity|estradiol 17-beta-dehydrogenase activity|prolactin receptor binding|	10	1	1.68	10	1.5	2.49	1.4	3.53	0.147	0	0.833	-0.1	2.9
ENSG00000100147	CCDC134	coiled-coil domain containing 134	extracellular region|membrane|	None	None	9	1.4	3.6	9	0.5	1.34	1.1	3.41	0.147	0	0.833	-0.2	2.9
ENSG00000197361	FBXL22	F-box and leucine-rich repeat protein 22	Z disc|	protein ubiquitination|	None	10	0.8	3.92	10	1.4	0.358	0.9	3.41	0.147	0	0.833	-0.1	2
ENSG00000211898	IGHD	immunoglobulin heavy constant delta	plasma membrane|integral component of membrane|blood microparticle|	immune response|	antigen binding|	9	-0.2	0.935	3	-0.1	1.1	-0.2	1.81	0.147	0	0.833	-2	1.1
ENSG00000141979	CTD-3222D19.2	N/A	None	None	None	3	-0.3	1.93	0	0	0	-0.3	1.81	0.147	0	0.833	-2	1.6
ENSG00000185304	RGPD2	RANBP2-like and GRIP domain containing 2	None	protein targeting to Golgi|	None	10	-1.1	8.25	10	0.6	7.19	0.6	6.44	0.148	0	0.83	-1.7	1.8
ENSG00000182272	B4GALNT4	beta-1,4-N-acetyl-galactosaminyl transferase 4	integral component of membrane|Golgi cisterna membrane|	metabolic process|metabolic process|	acetylgalactosaminyltransferase activity|N-acetyl-beta-glucosaminyl-glycoprotein 4-beta-N-acetylgalactosaminyltransferase activity|	9	0.9	4.15	9	0.4	1.04	0.8	3.98	0.148	0	0.83	-1	1.8
ENSG00000176125	UFSP1	UFM1-specific peptidase 1 (non-functional)	extracellular vesicular exosome|	proteolysis|biological_process|	molecular_function|thiolester hydrolase activity|UFM1 hydrolase activity|	10	1.1	3.32	9	-0.3	4.99	-0.3	3.98	0.148	0	0.83	-0.8	1.9
ENSG00000155858	LSM11	LSM11, U7 small nuclear RNA associated	nucleus|nucleoplasm|U7 snRNP|U7 snRNP|histone pre-mRNA 3'end processing complex|	mitotic S phase|transcription from RNA polymerase II promoter|termination of RNA polymerase II transcription|histone mRNA 3'-end processing|histone mRNA metabolic process|gene expression|mRNA 3'-end processing|	protein binding|U7 snRNA binding|	9	0.6	1.23	7	1.1	2.8	0.9	3.59	0.148	0	0.83	-0.4	2
ENSG00000111727	HCFC2	host cell factor C2	nucleus|cytoplasm|plasma membrane|	negative regulation of transcription from RNA polymerase II promoter|regulation of transcription from RNA polymerase II promoter|viral process|	transcription coactivator activity|	10	1.6	0.611	9	-1	4.95	-0.6	3.59	0.148	0	0.83	-2.9	1.3
ENSG00000124608	AARS2	alanyl-tRNA synthetase 2, mitochondrial	mitochondrion|	tRNA aminoacylation for protein translation|gene expression|mitochondrial respiratory chain complex assembly|mitochondrial alanyl-tRNA aminoacylation|	tRNA binding|alanine-tRNA ligase activity|ATP binding|zinc ion binding|	10	0.8	5.16	10	0	0	0.7	3.52	0.148	0	0.83	-0.4	1.8
ENSG00000166548	TK2	thymidine kinase 2, mitochondrial	mitochondrial inner membrane|mitochondrial matrix|	nucleobase-containing compound metabolic process|pyrimidine nucleobase metabolic process|mitochondrial DNA replication|deoxyribonucleoside monophosphate biosynthetic process|deoxyribonucleoside monophosphate biosynthetic process|deoxyribonucleotide metabolic process|phosphorylation|pyrimidine nucleoside salvage|small molecule metabolic process|deoxycytidine metabolic process|thymidine metabolic process|nucleobase-containing small molecule metabolic process|	deoxycytidine kinase activity|thymidine kinase activity|ATP binding|phosphotransferase activity, alcohol group as acceptor|	10	0.5	0.735	10	0.6	3.01	0.6	3.52	0.148	0	0.83	-0.7	1.6
ENSG00000168374	ARF4	ADP-ribosylation factor 4	Golgi apparatus|cytosol|membrane|ruffle membrane|extracellular vesicular exosome|	protein ADP-ribosylation|epidermal growth factor receptor signaling pathway|small GTPase mediated signal transduction|brain development|protein transport|vesicle-mediated transport|cell migration|activation of phospholipase D activity|negative regulation of apoptotic process|positive regulation of transcription from RNA polymerase II promoter|response to axon injury|regulation of reactive oxygen species metabolic process|	epidermal growth factor receptor binding|protein binding|GTP binding|	7	-0.8	4.24	8	0.2	0.277	-0.7	3.52	0.148	0	0.83	-2	0.7
ENSG00000064225	ST3GAL6	ST3 beta-galactoside alpha-2,3-sialyltransferase 6	Golgi membrane|integral component of membrane|integral component of Golgi membrane|extracellular vesicular exosome|	carbohydrate metabolic process|cellular protein modification process|protein glycosylation|glycolipid metabolic process|oligosaccharide metabolic process|keratan sulfate biosynthetic process|glycosaminoglycan metabolic process|keratan sulfate metabolic process|small molecule metabolic process|cellular response to interleukin-6|sialylation|sialylation|	beta-galactoside alpha-2,3-sialyltransferase activity|	10	1	3.88	10	0.3	0.668	0.8	3.39	0.148	0	0.83	-0.1	2
ENSG00000119509	INVS	inversin	nucleus|cytoplasm|spindle|microtubule|cilium|membrane|	kidney development|post-embryonic development|Wnt signaling pathway|pancreas development|embryonic heart tube left/right pattern formation|negative regulation of canonical Wnt signaling pathway|	protein binding|calmodulin binding|	9	0	0	9	0.8	5.36	0.7	3.39	0.148	0	0.83	-0.3	1.8
ENSG00000163362	C1ORF106	chromosome 1 open reading frame 106	None	None	None	5	1.9	1.28	9	0.5	0.993	0.8	1.06	0.148	0	0.83	-2.6	3.9
ENSG00000204510	PRAMEF7	PRAME family member 7	None	positive regulation of cell proliferation|negative regulation of apoptotic process|negative regulation of cell differentiation|negative regulation of transcription, DNA-templated|negative regulation of retinoic acid receptor signaling pathway|	retinoic acid receptor binding|	3	1	0.485	5	0.6	0.766	0.7	1.06	0.148	0	0.83	-1.4	3
ENSG00000188076	SCGB1C1	secretoglobin, family 1C, member 1	extracellular region|	None	None	5	0	0	8	0.6	1.27	0.6	1.06	0.148	0	0.83	-1	3
ENSG00000099260	PALMD	palmdelphin	cytoplasm|membrane|dendritic spine|	regulation of cell shape|	None	7	1.5	0.974	9	-1.1	0.419	0.6	1.06	0.148	0	0.83	-2.7	3.7
ENSG00000255737	AGAP2-AS1	AGAP2 antisense RNA 1	None	None	None	8	0	0	10	0.5	1.57	0.5	1.06	0.148	0	0.83	-2.3	3.7
ENSG00000233280	CRYBG3	beta-gamma crystallin domain containing 3	None	None	None	6	0.3	0.0647	10	0.6	1.17	0.5	1.06	0.148	0	0.83	-1.4	2.6
ENSG00000183324	C15ORF60	N/A	None	None	None	8	-0.1	0.0549	9	0.7	2.47	0.5	1.06	0.148	0	0.83	-1	2.9
ENSG00000204427	ABHD16A	abhydrolase domain containing 16A	integral component of membrane|	metabolic process|	hydrolase activity|	6	-0.3	0.192	9	1.1	2.32	0.5	1.06	0.148	0	0.83	-1.1	2.9
ENSG00000162771	FAM71A	family with sequence similarity 71, member A	nucleus|	None	None	4	-0.6	0.846	7	1.2	1.42	0.5	1.06	0.148	0	0.83	-1.6	2.7
ENSG00000166220	TBATA	thymus, brain and testes associated	cytosol|	multicellular organismal development|spermatogenesis|cell differentiation|	None	6	-0.2	0.268	9	0.7	2.11	0.4	1.06	0.148	0	0.83	-1.2	2.9
ENSG00000085265	FCN1	ficolin (collagen/fibrinogen domain containing) 1	extracellular region|collagen trimer|	complement activation, lectin pathway|complement activation|opsonization|innate immune response|	antigen binding|calcium ion binding|protein binding|carbohydrate binding|	8	-0.5	2.17	8	1	0.726	-0.3	1.06	0.148	0	0.83	-2	2
ENSG00000250745	USP17L20	ubiquitin specific peptidase 17-like family member 20	nucleus|endoplasmic reticulum|	ubiquitin-dependent protein catabolic process|	cysteine-type peptidase activity|ubiquitinyl hydrolase activity|	3	0.7	1.01	4	-1.1	1.97	-1	1.06	0.148	0	0.83	-2.7	1.9
ENSG00000197601	FAR1	fatty acyl CoA reductase 1	peroxisome|peroxisomal membrane|peroxisomal matrix|integral component of membrane|	ether lipid biosynthetic process|ether lipid biosynthetic process|wax biosynthetic process|long-chain fatty-acyl-CoA metabolic process|cellular lipid metabolic process|small molecule metabolic process|glycerophospholipid biosynthetic process|oxidation-reduction process|	long-chain-fatty-acyl-CoA reductase activity|fatty-acyl-CoA reductase (alcohol-forming) activity|	10	0.4	1.74	10	1	5.4	0.8	6.43	0.149	0	0.827	0.1	1.7
ENSG00000125037	EMC3	ER membrane protein complex subunit 3	integral component of membrane|ER membrane protein complex|	biological_process|	molecular_function|	9	0	0	9	0.6	7.78	0.5	6.42	0.149	0	0.827	0.1	1.4
ENSG00000153982	GDPD1	glycerophosphodiester phosphodiesterase domain containing 1	cytoplasm|membrane|integral component of membrane|	glycerol metabolic process|lipid metabolic process|	glycerophosphodiester phosphodiesterase activity|metal ion binding|	10	0.7	2.49	9	0.6	2.88	0.7	4.88	0.149	0	0.827	-0.2	1.6
ENSG00000012124	CD22	CD22 molecule	integral component of plasma membrane|external side of plasma membrane|extracellular vesicular exosome|	cell adhesion|	protein binding|	10	-0.9	6.77	9	0.3	1.05	-0.8	4.88	0.149	0	0.827	-2	0.8
ENSG00000149932	TMEM219	transmembrane protein 219	plasma membrane|integral component of membrane|	apoptotic process|	None	10	0.2	0.734	10	1.3	7.13	0.9	4.87	0.149	0	0.827	0.1	2.6
ENSG00000243955	GSTA1	glutathione S-transferase alpha 1	cytosol|extracellular vesicular exosome|	glutathione metabolic process|xenobiotic metabolic process|metabolic process|epithelial cell differentiation|small molecule metabolic process|glutathione derivative biosynthetic process|	glutathione transferase activity|glutathione transferase activity|	9	-0.4	1.19	9	0.9	6.99	0.8	4.77	0.149	0	0.827	-0.3	2
ENSG00000188676	IDO2	indoleamine 2,3-dioxygenase 2	cytoplasm|cytosol|	tryptophan catabolic process|tryptophan catabolic process to kynurenine|tryptophan catabolic process to kynurenine|tryptophan catabolic process to kynurenine|cellular nitrogen compound metabolic process|small molecule metabolic process|oxidation-reduction process|	tryptophan 2,3-dioxygenase activity|heme binding|indoleamine 2,3-dioxygenase activity|indoleamine 2,3-dioxygenase activity|metal ion binding|	10	0	0	10	1.1	7.3	0.6	4.77	0.149	0	0.827	0.2	2
ENSG00000125450	NUP85	nucleoporin 85kDa	kinetochore|condensed chromosome kinetochore|nuclear envelope|spindle|cytosol|membrane|nuclear pore outer ring|nuclear pore outer ring|nuclear membrane|	mitotic cell cycle|carbohydrate metabolic process|mitotic nuclear envelope disassembly|hexose transport|regulation of glucose transport|protein transport|glucose transport|viral process|cytokine-mediated signaling pathway|lamellipodium assembly|small molecule metabolic process|macrophage chemotaxis|mRNA transport|transmembrane transport|	protein binding|	7	1	2.65	4	0.9	2.48	0.9	4.76	0.149	0	0.827	-0.1	2
ENSG00000147509	RGS20	regulator of G-protein signaling 20	nucleus|cytoplasm|plasma membrane|	regulation of G-protein coupled receptor protein signaling pathway|termination of G-protein coupled receptor signaling pathway|positive regulation of GTPase activity|positive regulation of GTPase activity|	GTPase activator activity|protein binding|	9	1.2	1.54	9	0.5	4.05	0.7	4.76	0.149	0	0.827	0	2
ENSG00000147439	BIN3	bridging integrator 3	cytoplasm|cytoskeleton|	cytokinesis|barrier septum assembly|actin filament organization|protein localization|unidimensional cell growth|	protein binding|cytoskeletal adaptor activity|	10	-0.8	6.99	9	0.1	0.0269	-0.8	4.76	0.149	0	0.827	-1.9	0.1
ENSG00000176692	FOXC2	forkhead box C2 (MFH-1, mesenchyme forkhead 1)	nucleus|	negative regulation of transcription from RNA polymerase II promoter|ossification|patterning of blood vessels|metanephros development|ureteric bud development|somitogenesis|lymphangiogenesis|blood vessel remodeling|transcription from RNA polymerase II promoter|transcription from RNA polymerase II promoter|Notch signaling pathway|mesoderm development|heart development|insulin receptor signaling pathway|response to hormone|positive regulation of endothelial cell migration|neural crest cell development|collagen fibril organization|positive regulation of cell adhesion mediated by integrin|embryonic heart tube development|positive regulation of vascular wound healing|camera-type eye development|positive regulation of transcription, DNA-templated|positive regulation of transcription from RNA polymerase II promoter|regulation of organ growth|vascular endothelial growth factor receptor signaling pathway|paraxial mesodermal cell fate commitment|embryonic viscerocranium morphogenesis|artery morphogenesis|regulation of blood vessel size|ventricular cardiac muscle tissue morphogenesis|cardiac muscle cell proliferation|glomerular endothelium development|glomerular visceral epithelial cell differentiation|glomerular mesangial cell development|positive regulation of cell migration involved in sprouting angiogenesis|negative regulation of apoptotic process involved in outflow tract morphogenesis|	RNA polymerase II core promoter proximal region sequence-specific DNA binding transcription factor activity involved in positive regulation of transcription|sequence-specific DNA binding transcription factor activity|RNA polymerase II distal enhancer sequence-specific DNA binding transcription factor activity|chromatin DNA binding|sequence-specific DNA binding|transcription regulatory region DNA binding|	10	1	4.34	10	0.4	0.19	0.9	3.57	0.149	0	0.827	-0.4	2.5
ENSG00000182463	TSHZ2	teashirt zinc finger homeobox 2	nucleus|	transcription, DNA-templated|regulation of transcription, DNA-templated|multicellular organismal development|	sequence-specific DNA binding transcription factor activity|sequence-specific DNA binding|metal ion binding|	10	-0.8	1.87	10	-0.7	2	-0.8	3.57	0.149	0	0.827	-2.6	0.4
ENSG00000163155	LYSMD1	LysM, putative peptidoglycan-binding, domain containing 1	None	None	None	9	0.6	4.01	10	0.2	0.135	0.5	3.38	0.149	0	0.827	-0.4	1.8
ENSG00000121060	TRIM25	tripartite motif containing 25	nucleus|cytoplasm|cytosol|	viral process|protein ubiquitination|negative regulation of type I interferon production|response to vitamin D|positive regulation of I-kappaB kinase/NF-kappaB signaling|response to estrogen|innate immune response|innate immune response|regulation of viral entry into host cell|positive regulation of sequence-specific DNA binding transcription factor activity|positive regulation of NF-kappaB transcription factor activity|defense response to virus|regulation of viral release from host cell|	sequence-specific DNA binding transcription factor activity|protein binding|zinc ion binding|acid-amino acid ligase activity|poly(A) RNA binding|	10	0.3	0.391	10	0.7	3.72	0.6	3.37	0.149	0	0.827	-0.3	1.7
ENSG00000173402	DAG1	dystroglycan 1 (dystrophin-associated glycoprotein 1)	extracellular region|basement membrane|extracellular space|nucleoplasm|cytoplasm|cytoskeleton|plasma membrane|plasma membrane|cell-cell adherens junction|focal adhesion|cell outer membrane|dystrophin-associated glycoprotein complex|dystroglycan complex|integral component of membrane|basolateral plasma membrane|lamellipodium|filopodium|node of Ranvier|sarcolemma|costamere|membrane raft|postsynaptic membrane|extracellular vesicular exosome|contractile ring|	morphogenesis of an epithelial sheet|membrane protein ectodomain proteolysis|NLS-bearing protein import into nucleus|cytoskeletal anchoring at plasma membrane|response to virus|calcium-dependent cell-matrix adhesion|modulation by virus of host morphology or physiology|nerve maturation|myelination in peripheral nervous system|extracellular matrix organization|negative regulation of cell migration|microtubule anchoring|negative regulation of MAPK cascade|response to peptide hormone|negative regulation of protein kinase B signaling|epithelial tube branching involved in lung morphogenesis|branching involved in salivary gland morphogenesis|commissural neuron axon guidance|basement membrane organization|	virus receptor activity|dystroglycan binding|actin binding|calcium ion binding|protein binding|structural constituent of muscle|tubulin binding|vinculin binding|protein complex binding|SH2 domain binding|laminin-1 binding|alpha-actinin binding|	10	-0.4	1.82	10	-0.5	1.91	-0.4	3.37	0.149	0	0.827	-1.6	0.2
ENSG00000004961	HCCS	holocytochrome c synthase	mitochondrion|mitochondrial inner membrane|	organ morphogenesis|oxidation-reduction process|	holocytochrome-c synthase activity|metal ion binding|	8	-0.7	2.26	9	-0.4	1.61	-0.5	3.37	0.149	0	0.827	-1.7	1
ENSG00000168124	OR1F1	olfactory receptor, family 1, subfamily F, member 1	plasma membrane|integral component of membrane|	signal transduction|G-protein coupled receptor signaling pathway|detection of chemical stimulus involved in sensory perception of smell|	G-protein coupled receptor activity|olfactory receptor activity|	10	0.4	1.9	0	0	0	0.4	1.79	0.149	0	0.827	-1.4	2
ENSG00000257390	RP11-762I7.5	N/A	None	None	None	7	-0.5	1.91	0	0	0	-0.5	1.79	0.149	0	0.827	-2	1.5
ENSG00000225516	AC006156.1	N/A	None	None	None	9	-0.9	2.76	2	0	0	-0.8	1.79	0.149	0	0.827	-2	0.9
ENSG00000183889	NPIPA7	nuclear pore complex interacting protein family, member A7	None	None	None	3	1	1.96	3	-0.9	1.11	0.9	1.05	0.149	0	0.827	-1.7	2
ENSG00000214397	DKFZP779J2370	N/A	None	None	None	5	-0.3	0.125	8	1	1.53	0.8	1.05	0.149	0	0.827	-1.3	2.8
ENSG00000204807	FAM27E2	family with sequence similarity 27, member E2	None	None	None	4	-0.4	0.341	5	1.3	1.08	0.8	1.05	0.149	0	0.827	-1.4	3
ENSG00000177875	C12ORF68	N/A	None	None	None	7	-0.1	0.145	10	1.1	2.04	0.4	1.05	0.149	0	0.827	-1.1	2.8
ENSG00000007516	BAIAP3	BAI1-associated protein 3	None	G-protein coupled receptor signaling pathway|neurotransmitter secretion|	protein C-terminus binding|	9	-0.1	0.00534	9	0.5	7.53	0.5	6.4	0.15	0	0.824	-0.1	1.4
ENSG00000213185	FAM24B	family with sequence similarity 24, member B	extracellular region|	None	None	10	0.7	1.97	10	0.4	3.43	0.6	4.84	0.15	0	0.824	0	1.7
ENSG00000073050	XRCC1	X-ray repair complementing defective repair in Chinese hamster cells 1	nucleus|nucleoplasm|	single strand break repair|response to hypoxia|DNA repair|base-excision repair|base-excision repair|response to organic substance|hippocampus development|response to drug|	damaged DNA binding|protein binding|	7	1	1.18	7	1.2	3.93	1.1	4.74	0.15	0	0.824	0	2.7
ENSG00000144744	UBA3	ubiquitin-like modifier activating enzyme 3	nucleus|cytosol|	cellular protein modification process|proteolysis|endomitotic cell cycle|protein neddylation|protein neddylation|regulation of cell cycle|	protein binding|ATP binding|acid-amino acid ligase activity|NEDD8 activating enzyme activity|protein heterodimerization activity|	8	0.6	2.33	9	0.5	2.71	0.6	4.74	0.15	0	0.824	0	1.9
ENSG00000112242	E2F3	E2F transcription factor 3	nucleus|nucleoplasm|transcription factor complex|cytoplasm|Golgi apparatus|intracellular membrane-bounded organelle|	mitotic G2 phase|mitotic cell cycle|transcription initiation from RNA polymerase II promoter|Notch signaling pathway|positive regulation of cell proliferation|positive regulation of transcription, DNA-templated|	core promoter binding|sequence-specific DNA binding transcription factor activity|protein binding|	10	0.4	2.6	10	0.5	2.42	0.5	4.74	0.15	0	0.824	-0.2	1.6
ENSG00000120332	TNN	tenascin N	cellular_component|proteinaceous extracellular matrix|cell surface|	cell-matrix adhesion|axonogenesis|cell growth|cell migration|	molecular_function|integrin binding|identical protein binding|	10	-0.7	2.58	10	-1.3	2.74	-0.7	4.74	0.15	0	0.824	-2.4	0
ENSG00000197128	ZNF772	zinc finger protein 772	nucleus|	transcription, DNA-templated|regulation of transcription, DNA-templated|	DNA binding|metal ion binding|	8	-0.4	0.538	7	-0.9	4.05	-0.7	3.56	0.15	0	0.824	-2	0.8
ENSG00000198246	SLC29A3	solute carrier family 29 (equilibrative nucleoside transporter), member 3	lysosomal membrane|lysosomal membrane|integral component of membrane|late endosome membrane|	transmembrane transport|nucleoside transmembrane transport|	nucleoside transmembrane transporter activity|	9	-0.5	0.145	10	-1	3.92	-1.1	3.56	0.15	0	0.824	-2.6	0.4
ENSG00000025293	PHF20	PHD finger protein 20	histone acetyltransferase complex|nucleus|nucleoplasm|cytoplasm|nuclear membrane|MLL1 complex|	chromatin organization|transcription, DNA-templated|regulation of transcription, DNA-templated|histone H4-K5 acetylation|histone H4-K8 acetylation|histone H4-K16 acetylation|	DNA binding|protein binding|zinc ion binding|histone acetyltransferase activity (H4-K5 specific)|histone acetyltransferase activity (H4-K8 specific)|histone acetyltransferase activity (H4-K16 specific)|	10	0	0	10	-1.4	5.82	-1.3	3.56	0.15	0	0.824	-3	0.1
ENSG00000077498	TYR	tyrosinase	cytoplasm|lysosome|Golgi-associated vesicle|integral component of membrane|melanosome membrane|melanosome|perinuclear region of cytoplasm|	melanin biosynthetic process from tyrosine|eye pigment biosynthetic process|visual perception|cell proliferation|thymus development|oxidation-reduction process|	monophenol monooxygenase activity|copper ion binding|protein binding|protein homodimerization activity|protein heterodimerization activity|	10	0.4	0.958	10	0.7	2.98	0.6	3.49	0.15	0	0.824	-0.5	1.8
ENSG00000160469	BRSK1	BR serine/threonine kinase 1	nucleus|cytoplasm|centrosome|plasma membrane|synaptic vesicle|cell junction|	protein phosphorylation|cellular response to DNA damage stimulus|neurotransmitter secretion|axonogenesis|response to UV|establishment of cell polarity|neuron differentiation|G2 DNA damage checkpoint|centrosome duplication|	magnesium ion binding|protein serine/threonine kinase activity|ATP binding|protein kinase binding|gamma-tubulin binding|tau-protein kinase activity|tau-protein kinase activity|	9	-0.5	3.28	9	-0.4	0.463	-0.4	3.49	0.15	0	0.824	-1.6	0.5
ENSG00000121064	SCPEP1	serine carboxypeptidase 1	cytosol|extracellular vesicular exosome|	proteolysis|retinoic acid metabolic process|negative regulation of blood pressure|positive regulation of vasodilation|	serine-type carboxypeptidase activity|	10	-1.1	4.99	9	-0.1	0.000689	-1	3.49	0.15	0	0.824	-2	0.3
ENSG00000131477	RAMP2	receptor (G protein-coupled) activity modifying protein 2	cytoplasm|lysosome|plasma membrane|plasma membrane|integral component of plasma membrane|coated pit|cell surface|receptor complex|	angiogenesis|vasculogenesis|response to hypoxia|sprouting angiogenesis|cAMP biosynthetic process|calcium ion transport|intracellular protein transport|G-protein coupled receptor signaling pathway|heart development|female pregnancy|regulation of blood pressure|regulation of G-protein coupled receptor protein signaling pathway|positive regulation of gene expression|protein transport|positive regulation of cAMP biosynthetic process|receptor internalization|response to estradiol|response to progesterone|cellular response to hormone stimulus|adherens junction assembly|cellular response to vascular endothelial growth factor stimulus|negative regulation of vascular permeability|positive regulation of angiogenesis|tight junction assembly|basement membrane assembly|protein localization to plasma membrane|vascular smooth muscle cell development|negative regulation of endothelial cell apoptotic process|positive regulation of vasculogenesis|	protein binding|protein transporter activity|coreceptor activity|	10	0.8	3.79	10	0.2	0.246	0.8	3.48	0.15	0	0.824	-0.4	1.9
ENSG00000107758	PPP3CB	protein phosphatase 3, catalytic subunit, beta isozyme	nucleoplasm|cytosol|plasma membrane|calcineurin complex|	negative regulation of T cell mediated cytotoxicity|protein phosphorylation|protein dephosphorylation|signal transduction|heart development|learning|memory|dephosphorylation|calcium ion-dependent exocytosis|T cell differentiation|response to cytokine|social behavior|cellular response to drug|positive regulation of insulin secretion involved in cellular response to glucose stimulus|Fc-epsilon receptor signaling pathway|T cell proliferation|T cell activation|T cell homeostasis|innate immune response|positive regulation of transcription, DNA-templated|regulation of synaptic plasticity|axon extension|regulation of insulin secretion|	protein serine/threonine phosphatase activity|calcium ion binding|protein binding|calmodulin binding|calmodulin binding|drug binding|enzyme binding|protein phosphatase 2B binding|calmodulin-dependent protein phosphatase activity|calmodulin-dependent protein phosphatase activity|protein dimerization activity|	10	0	0	10	0.8	4.84	0.8	3.48	0.15	0	0.824	-0.5	1.9
ENSG00000135387	CAPRIN1	cell cycle associated protein 1	cytoplasmic mRNA processing body|cytoplasm|cytosol|integral component of plasma membrane|cytoplasmic stress granule|membrane|dendrite|	negative regulation of translation|positive regulation of dendrite morphogenesis|positive regulation of dendritic spine morphogenesis|	RNA binding|poly(A) RNA binding|	9	1.1	4.95	9	-0.2	0.027	1	3.35	0.15	0	0.824	-0.3	2
ENSG00000118496	FBXO30	F-box protein 30	None	protein ubiquitination|	ubiquitin-protein transferase activity|zinc ion binding|	9	1.5	5.32	10	0.1	0.0739	0.5	3.35	0.15	0	0.824	0	2.9
ENSG00000005243	COPZ2	coatomer protein complex, subunit zeta 2	cis-Golgi network|COPI vesicle coat|COPI vesicle coat|endoplasmic reticulum-Golgi intermediate compartment membrane|	intracellular protein transport|vesicle-mediated transport|	None	10	0.4	2.12	10	0.6	4.73	0.6	6.39	0.151	0	0.821	0	1.4
ENSG00000167862	ICT1	immature colon carcinoma transcript 1	mitochondrion|mitochondrial large ribosomal subunit|	mitochondrial translational termination|	aminoacyl-tRNA hydrolase activity|translation release factor activity, codon nonspecific|	8	0.3	0.835	8	1	7	0.8	6.38	0.151	0	0.821	0.2	1.9
ENSG00000118503	TNFAIP3	tumor necrosis factor, alpha-induced protein 3	nucleus|cytoplasm|lysosome|centrosome|cytosol|extracellular vesicular exosome|	B-1 B cell homeostasis|response to molecule of bacterial origin|regulation of germinal center formation|negative regulation of chronic inflammatory response|proteolysis|apoptotic process|inflammatory response|protein deubiquitination|negative regulation of protein ubiquitination|negative regulation of NF-kappaB transcription factor activity|negative regulation of type I interferon production|response to muramyl dipeptide|negative regulation of interleukin-1 beta production|negative regulation of interleukin-2 production|negative regulation of interleukin-6 production|negative regulation of tumor necrosis factor production|negative regulation of toll-like receptor 2 signaling pathway|negative regulation of toll-like receptor 3 signaling pathway|negative regulation of toll-like receptor 4 signaling pathway|negative regulation of toll-like receptor 5 signaling pathway|protein K11-linked deubiquitination|nucleotide-binding domain, leucine rich repeat containing receptor signaling pathway|negative regulation of I-kappaB kinase/NF-kappaB signaling|innate immune response|positive regulation of protein catabolic process|negative regulation of cyclin-dependent protein serine/threonine kinase activity|negative regulation of bone resorption|negative regulation of innate immune response|negative regulation of smooth muscle cell proliferation|regulation of defense response to virus by host|negative regulation of inflammatory response|negative regulation of B cell activation|protein oligomerization|regulation of vascular wound healing|cellular response to hydrogen peroxide|nucleotide-binding oligomerization domain containing signaling pathway|negative regulation of nucleotide-binding oligomerization domain containing 1 signaling pathway|negative regulation of nucleotide-binding oligomerization domain containing 2 signaling pathway|protein K63-linked deubiquitination|protein K48-linked ubiquitination|protein K48-linked deubiquitination|cellular response to lipopolysaccharide|tolerance induction to lipopolysaccharide|negative regulation of osteoclast proliferation|negative regulation of extrinsic apoptotic signaling pathway via death domain receptors|positive regulation of hepatocyte proliferation|negative regulation of CD40 signaling pathway|negative regulation of endothelial cell apoptotic process|	protease binding|DNA binding|ubiquitin thiolesterase activity|ubiquitin-protein transferase activity|ubiquitin-specific protease activity|ubiquitin-specific protease activity|protein binding|zinc ion binding|ligase activity|kinase binding|ubiquitin binding|protein self-association|	10	0.3	0.255	10	1.2	5.66	1.1	4.73	0.151	0	0.821	0	2.6
ENSG00000153071	DAB2	Dab, mitogen-responsive phosphoprotein, homolog 2 (Drosophila)	nucleolus|lysosomal membrane|plasma membrane|plasma membrane|coated pit|apical plasma membrane|clathrin coat of coated pit|clathrin-coated vesicle membrane|intracellular membrane-bounded organelle|transforming growth factor beta receptor homodimeric complex|extracellular vesicular exosome|	cell morphogenesis involved in differentiation|in utero embryonic development|positive regulation of receptor recycling|positive regulation of protein phosphorylation|receptor-mediated endocytosis|pinocytosis|apoptotic process|activation of JUN kinase activity|endoderm development|excretion|cell proliferation|positive regulation of epithelial to mesenchymal transition|positive regulation of pathway-restricted SMAD protein phosphorylation|protein transport|Wnt signaling pathway|myeloid cell differentiation|positive regulation of cell migration|positive regulation of transforming growth factor beta receptor signaling pathway|negative regulation of protein binding|positive regulation of proteasomal ubiquitin-dependent protein catabolic process|positive regulation of transcription elongation from RNA polymerase II promoter|negative regulation of apoptotic process|positive regulation of endocytosis|negative regulation of transcription, DNA-templated|positive regulation of transcription, DNA-templated|clathrin coat assembly|positive regulation of SMAD protein import into nucleus|negative regulation of androgen receptor signaling pathway|membrane organization|cellular response to transforming growth factor beta stimulus|negative regulation of canonical Wnt signaling pathway|positive regulation of substrate adhesion-dependent cell spreading|positive regulation of Wnt signaling pathway, planar cell polarity pathway|positive regulation of clathrin-mediated endocytosis|positive regulation of early endosome to late endosome transport|positive regulation of integrin-mediated signaling pathway|negative regulation of extrinsic apoptotic signaling pathway|	integrin binding|protein binding|phosphatidylinositol-4,5-bisphosphate binding|protein C-terminus binding|AP-2 adaptor complex binding|clathrin adaptor activity|cargo receptor activity|SMAD binding|	10	1.1	7.16	9	0.1	0.157	1	4.73	0.151	0	0.821	-0.2	2
ENSG00000115233	PSMD14	proteasome (prosome, macropain) 26S subunit, non-ATPase, 14	proteasome complex|nucleus|nucleoplasm|cytosol|proteasome regulatory particle, lid subcomplex|proteasome accessory complex|extracellular vesicular exosome|	G1/S transition of mitotic cell cycle|protein polyubiquitination|mitotic cell cycle|double-strand break repair via homologous recombination|antigen processing and presentation of peptide antigen via MHC class I|antigen processing and presentation of exogenous peptide antigen via MHC class I, TAP-dependent|double-strand break repair via nonhomologous end joining|ubiquitin-dependent protein catabolic process|regulation of cellular amino acid metabolic process|apoptotic process|DNA damage response, signal transduction by p53 class mediator resulting in cell cycle arrest|gene expression|positive regulation of endopeptidase activity|viral process|RNA metabolic process|mRNA metabolic process|anaphase-promoting complex-dependent proteasomal ubiquitin-dependent protein catabolic process|cellular nitrogen compound metabolic process|antigen processing and presentation of exogenous peptide antigen via MHC class I|regulation of apoptotic process|negative regulation of apoptotic process|small molecule metabolic process|negative regulation of ubiquitin-protein ligase activity involved in mitotic cell cycle|positive regulation of ubiquitin-protein ligase activity involved in mitotic cell cycle|regulation of ubiquitin-protein ligase activity involved in mitotic cell cycle|regulation of proteasomal protein catabolic process|protein K63-linked deubiquitination|protein K63-linked deubiquitination|	ubiquitin thiolesterase activity|ubiquitin thiolesterase activity|metallopeptidase activity|metal ion binding|endopeptidase activator activity|proteasome binding|	8	0.7	2.16	7	0.8	2.88	0.7	4.73	0.151	0	0.821	-0.7	1.9
ENSG00000170345	FOS	FBJ murine osteosarcoma viral oncogene homolog	nucleus|nucleoplasm|transcription factor complex|endoplasmic reticulum|cytosol|membrane|neuron projection|	conditioned taste aversion|toll-like receptor signaling pathway|MyD88-dependent toll-like receptor signaling pathway|MyD88-independent toll-like receptor signaling pathway|DNA methylation|regulation of transcription from RNA polymerase II promoter|transcription from RNA polymerase II promoter|inflammatory response|transforming growth factor beta receptor signaling pathway|nervous system development|female pregnancy|aging|response to cold|response to light stimulus|response to mechanical stimulus|response to gravity|response to toxic substance|sleep|cellular response to extracellular stimulus|response to lipopolysaccharide|response to progesterone|cellular response to hormone stimulus|response to cytokine|toll-like receptor 2 signaling pathway|toll-like receptor 3 signaling pathway|toll-like receptor 4 signaling pathway|toll-like receptor 5 signaling pathway|toll-like receptor 9 signaling pathway|toll-like receptor 10 signaling pathway|cellular response to reactive oxygen species|TRIF-dependent toll-like receptor signaling pathway|skeletal muscle cell differentiation|Fc-epsilon receptor signaling pathway|toll-like receptor TLR1:TLR2 signaling pathway|toll-like receptor TLR6:TLR2 signaling pathway|response to drug|innate immune response|positive regulation of osteoclast differentiation|positive regulation of transcription, DNA-templated|positive regulation of transcription from RNA polymerase II promoter|regulation of sequence-specific DNA binding transcription factor activity|stress-activated MAPK cascade|response to corticosterone|response to cAMP|SMAD protein signal transduction|cellular response to calcium ion|	double-stranded DNA binding|sequence-specific DNA binding transcription factor activity|protein binding|transcription factor binding|sequence-specific DNA binding|transcription regulatory region DNA binding|R-SMAD binding|	10	-0.4	1.87	10	-0.6	3.35	-0.5	4.73	0.151	0	0.821	-1.6	0.1
ENSG00000138867	GUCD1	guanylyl cyclase domain containing 1	None	None	None	9	0.8	3.94	8	-0.5	2.47	0.8	3.93	0.151	0	0.821	-0.9	1.9
ENSG00000104221	BRF2	BRF2, RNA polymerase III transcription initiation factor 50 kDa subunit	nucleoplasm|	DNA-templated transcription, initiation|regulation of transcription, DNA-templated|transcription from RNA polymerase III promoter|gene expression|	zinc ion binding|	6	0.7	1.41	6	-1.5	3.31	-1.2	3.54	0.151	0	0.821	-2.8	1.4
ENSG00000132639	SNAP25	synaptosomal-associated protein, 25kDa	cytoplasm|trans-Golgi network|plasma membrane|membrane|cell junction|growth cone|BLOC-1 complex|SNARE complex|SNARE complex|neuron projection|synapse|perinuclear region of cytoplasm|synaptobrevin 2-SNAP-25-syntaxin-1a-complexin I complex|	neurotransmitter uptake|energy reserve metabolic process|synaptic transmission|synaptic transmission|neurotransmitter secretion|glutamate secretion|synaptic vesicle docking involved in exocytosis|small molecule metabolic process|regulation of insulin secretion|	SNARE binding|protein binding|	10	0.7	3.03	10	0.4	0.936	0.5	3.47	0.151	0	0.821	-0.3	1.8
ENSG00000157119	KLHL40	kelch-like family member 40	A band|	multicellular organismal development|	None	10	1.3	6.19	10	0	0	1.2	3.34	0.151	0	0.821	-0.3	2.9
ENSG00000008283	CYB561	cytochrome b561	integral component of membrane|	electron transport chain|transmembrane transport|transmembrane transport|	ferric-chelate reductase activity|transmembrane electron transfer carrier|metal ion binding|	10	-0.4	0.784	10	0.8	5.8	0.8	3.34	0.151	0	0.821	-0.5	2
ENSG00000198965	OR10R2	olfactory receptor, family 10, subfamily R, member 2	plasma membrane|integral component of membrane|	G-protein coupled receptor signaling pathway|detection of chemical stimulus involved in sensory perception of smell|	G-protein coupled receptor activity|olfactory receptor activity|	8	1	2.55	2	0	0	1	1.76	0.151	0	0.821	-0.8	2
ENSG00000168131	OR2B2	olfactory receptor, family 2, subfamily B, member 2	plasma membrane|integral component of membrane|	G-protein coupled receptor signaling pathway|detection of chemical stimulus involved in sensory perception of smell|	G-protein coupled receptor activity|olfactory receptor activity|	9	0.7	2.28	1	0	0	0.7	1.76	0.151	0	0.821	-1	2
ENSG00000171987	C11ORF40	chromosome 11 open reading frame 40	None	None	None	7	0.8	0.592	9	0.6	0.558	0.7	1.04	0.151	0	0.821	-1.6	2.9
ENSG00000175779	C15ORF53	chromosome 15 open reading frame 53	None	None	None	8	-0.1	0.0898	8	1	2.26	0.5	1.04	0.151	0	0.821	-1	2.9
ENSG00000181562	EDDM3A	epididymal protein 3A	extracellular space|	sperm displacement|	None	6	-0.5	1.95	6	1.2	1.97	-0.4	1.04	0.151	0	0.821	-1.8	2.5
ENSG00000054938	CHRDL2	chordin-like 2	extracellular space|cytoplasm|	ossification|cell differentiation|cartilage development|	None	10	-0.7	4.35	9	-0.5	2.33	-0.6	6.36	0.152	0	0.818	-1.8	0.1
ENSG00000091137	SLC26A4	solute carrier family 26 (anion exchanger), member 4	plasma membrane|integral component of membrane|apical plasma membrane|apical plasma membrane|brush border membrane|extracellular vesicular exosome|	ion transport|regulation of pH|sensory perception of sound|sulfate transport|inorganic anion transport|iodide transport|regulation of protein localization|transmembrane transport|sulfate transmembrane transport|sulfate transmembrane transport|chloride transmembrane transport|chloride transmembrane transport|	secondary active sulfate transmembrane transporter activity|chloride transmembrane transporter activity|iodide transmembrane transporter activity|sulfate transmembrane transporter activity|	10	0.5	3.17	10	0.3	1.92	0.4	4.79	0.152	0	0.818	-0.3	1.3
ENSG00000103035	PSMD7	proteasome (prosome, macropain) 26S subunit, non-ATPase, 7	proteasome complex|nucleus|nucleoplasm|cytosol|proteasome regulatory particle|membrane|extracellular vesicular exosome|	G1/S transition of mitotic cell cycle|protein polyubiquitination|mitotic cell cycle|antigen processing and presentation of peptide antigen via MHC class I|antigen processing and presentation of exogenous peptide antigen via MHC class I, TAP-dependent|regulation of cellular amino acid metabolic process|apoptotic process|DNA damage response, signal transduction by p53 class mediator resulting in cell cycle arrest|gene expression|viral process|RNA metabolic process|mRNA metabolic process|anaphase-promoting complex-dependent proteasomal ubiquitin-dependent protein catabolic process|cellular nitrogen compound metabolic process|antigen processing and presentation of exogenous peptide antigen via MHC class I|regulation of apoptotic process|negative regulation of apoptotic process|small molecule metabolic process|negative regulation of ubiquitin-protein ligase activity involved in mitotic cell cycle|positive regulation of ubiquitin-protein ligase activity involved in mitotic cell cycle|regulation of ubiquitin-protein ligase activity involved in mitotic cell cycle|	protein binding|	10	-0.1	0.217	8	1	7.67	1	4.72	0.152	0	0.818	0.1	2
ENSG00000115107	STEAP3	STEAP family member 3, metalloreductase	multivesicular body|plasma membrane|endosome membrane|integral component of membrane|	cellular iron ion homeostasis|apoptotic process|cell cycle|protein secretion|protein secretion|transferrin transport|positive regulation of apoptotic process|transmembrane transport|oxidation-reduction process|	ferric-chelate reductase activity|protein binding|metal ion binding|	10	0.9	0.194	10	1.7	5.38	1.1	4.71	0.152	0	0.818	0.3	3
ENSG00000084676	NCOA1	nuclear receptor coactivator 1	nuclear chromatin|nucleoplasm|cytoplasm|neuron projection|	positive regulation of transcription from RNA polymerase II promoter by galactose|transcription, DNA-templated|lactation|male gonad development|cerebellum development|hippocampus development|hypothalamus development|cerebral cortex development|androgen receptor signaling pathway|response to estradiol|response to retinoic acid|response to progesterone|cellular response to hormone stimulus|positive regulation of apoptotic process|histone H4 acetylation|cellular lipid metabolic process|small molecule metabolic process|positive regulation of neuron differentiation|positive regulation of transcription, DNA-templated|positive regulation of transcription, DNA-templated|positive regulation of female receptivity|positive regulation of transcription from RNA polymerase II promoter|positive regulation of transcription from RNA polymerase II promoter|male mating behavior|estrous cycle phase|labyrinthine layer morphogenesis|regulation of cellular response to drug|	RNA polymerase II regulatory region DNA binding|RNA polymerase II transcription coactivator activity|chromatin binding|transcription coactivator activity|transcription coactivator activity|histone acetyltransferase activity|signal transducer activity|protein binding|ligand-dependent nuclear receptor binding|enzyme binding|estrogen receptor binding|ligand-dependent nuclear receptor transcription coactivator activity|protein complex binding|progesterone receptor binding|nuclear hormone receptor binding|retinoid X receptor binding|protein dimerization activity|protein N-terminus binding|androgen receptor binding|	10	0.7	5.48	10	0.2	0.559	0.6	4.71	0.152	0	0.818	0	1.7
ENSG00000104368	PLAT	plasminogen activator, tissue	extracellular region|extracellular space|cytoplasm|cell surface|secretory granule|apical part of cell|synapse|extracellular vesicular exosome|	response to hypoxia|cellular protein modification process|proteolysis|blood coagulation|smooth muscle cell migration|plasminogen activation|synaptic transmission, glutamatergic|fibrinolysis|response to peptide hormone|negative regulation of proteolysis|platelet-derived growth factor receptor signaling pathway|regulation of synaptic plasticity|response to glucocorticoid|response to cAMP|positive regulation of ovulation|	serine-type endopeptidase activity|serine-type endopeptidase activity|protein binding|	10	0.6	2.49	10	0.5	2.51	0.5	4.71	0.152	0	0.818	-0.8	1.4
ENSG00000138293	NCOA4	nuclear receptor coactivator 4	nucleus|	transcription, DNA-templated|male gonad development|response to hormone|androgen receptor signaling pathway|positive regulation of transcription, DNA-templated|	transcription coactivator activity|androgen receptor binding|	9	0.5	4.37	7	0.4	0.553	0.5	4.71	0.152	0	0.818	-1.6	1.6
ENSG00000165511	C10ORF25	chromosome 10 open reading frame 25	extracellular region|	None	None	10	0	0	9	-1.3	5.2	-1.2	3.91	0.152	0	0.818	-2	0
ENSG00000131115	ZNF227	zinc finger protein 227	nucleus|	transcription, DNA-templated|regulation of transcription, DNA-templated|	DNA binding|sequence-specific DNA binding transcription factor activity|metal ion binding|	10	-1.9	1.93	10	0.9	3.54	0.9	3.53	0.152	0	0.818	-2.6	2.7
ENSG00000081721	DUSP12	dual specificity phosphatase 12	nucleus|cytoplasm|	cellular protein modification process|protein dephosphorylation|positive regulation of glucokinase activity|peptidyl-tyrosine dephosphorylation|peptidyl-tyrosine dephosphorylation|	protein tyrosine phosphatase activity|protein tyrosine/serine/threonine phosphatase activity|zinc ion binding|kinase binding|	9	0.2	0.218	9	-1.1	5.25	-1	3.46	0.152	0	0.818	-2	0.2
ENSG00000123360	PDE1B	phosphodiesterase 1B, calmodulin-dependent	cytosol|neuronal cell body|	regulation of neurotransmitter levels|response to amphetamine|cAMP catabolic process|apoptotic process|signal transduction|epidermal growth factor receptor signaling pathway|activation of phospholipase C activity|blood coagulation|locomotory behavior|visual learning|fibroblast growth factor receptor signaling pathway|monocyte differentiation|cellular response to macrophage colony-stimulating factor stimulus|regulation of dopamine metabolic process|serotonin metabolic process|innate immune response|cGMP catabolic process|neurotrophin TRK receptor signaling pathway|cellular response to granulocyte macrophage colony-stimulating factor stimulus|	3',5'-cyclic-AMP phosphodiesterase activity|calmodulin-dependent cyclic-nucleotide phosphodiesterase activity|calmodulin binding|metal ion binding|calcium- and calmodulin-regulated 3',5'-cyclic-GMP phosphodiesterase activity|	10	-0.8	3.9	10	0	0	-0.7	3.45	0.152	0	0.818	-2.6	0.3
ENSG00000135365	PHF21A	PHD finger protein 21A	histone deacetylase complex|nucleoplasm|	negative regulation of transcription from RNA polymerase II promoter|suckling behavior|transcription, DNA-templated|regulation of transcription, DNA-templated|blood coagulation|chromatin modification|	DNA binding|chromatin binding|zinc ion binding|	10	0.7	2.34	10	1.3	1.58	0.7	3.33	0.152	0	0.818	-0.6	2
ENSG00000082458	DLG3	discs, large homolog 3 (Drosophila)	extracellular space|cytoplasm|plasma membrane|tight junction|growth cone|alpha-amino-3-hydroxy-5-methyl-4-isoxazolepropionic acid selective glutamate receptor complex|neuronal cell body|dendritic shaft|synapse|	establishment of planar polarity|synaptic transmission|axon guidance|negative regulation of cell proliferation|negative regulation of phosphatase activity|establishment or maintenance of epithelial cell apical/basal polarity|	protein binding|protein C-terminus binding|phosphatase binding|protein phosphatase binding|PDZ domain binding|ubiquitin protein ligase binding|ionotropic glutamate receptor binding|	9	1	1.12	10	1.5	2.9	1.2	3.32	0.152	0	0.818	-0.1	2.8
ENSG00000010932	FMO1	flavin containing monooxygenase 1	endoplasmic reticulum lumen|endoplasmic reticulum membrane|integral component of membrane|	organic acid metabolic process|xenobiotic metabolic process|response to osmotic stress|toxin metabolic process|response to lipopolysaccharide|small molecule metabolic process|NADPH oxidation|	monooxygenase activity|N,N-dimethylaniline monooxygenase activity|N,N-dimethylaniline monooxygenase activity|flavin adenine dinucleotide binding|NADP binding|	9	0.6	2.21	10	0.5	1.42	0.6	3.32	0.152	0	0.818	-1	1.8
ENSG00000100365	NCF4	neutrophil cytosolic factor 4, 40kDa	cytosol|cytosol|endosome membrane|membrane|phagolysosome|NADPH oxidase complex|	antigen processing and presentation of peptide antigen via MHC class I|antigen processing and presentation of exogenous peptide antigen via MHC class I, TAP-dependent|immune response|antigen processing and presentation of exogenous peptide antigen via MHC class I|positive regulation of catalytic activity|interaction with host|oxidation-reduction process|phagosome maturation|	protein binding|superoxide-generating NADPH oxidase activator activity|phosphatidylinositol-3-phosphate binding|protein dimerization activity|	10	0.3	1.85	10	-1.1	2.59	0.5	3.32	0.152	0	0.818	-1.6	1.7
ENSG00000172362	OR5B12	olfactory receptor, family 5, subfamily B, member 12	plasma membrane|integral component of membrane|	G-protein coupled receptor signaling pathway|detection of chemical stimulus involved in sensory perception of smell|	G-protein coupled receptor activity|olfactory receptor activity|	10	0	0	1	0.9	3.65	0.9	1.75	0.152	0	0.818	-0.7	2
ENSG00000239665	RP11-295P9.3	N/A	None	None	None	4	0.7	1.86	0	0	0	0.7	1.75	0.152	0	0.818	-1.4	2
ENSG00000189077	TMEM120A	transmembrane protein 120A	cellular_component|integral component of membrane|	biological_process|	molecular_function|	9	0.6	3.05	10	0.5	3.83	0.6	6.32	0.153	0	0.815	-0.1	1.5
ENSG00000184731	FAM110C	family with sequence similarity 110, member C	spindle pole|nucleus|microtubule organizing center|microtubule|cell cortex|	positive regulation of cell migration|positive regulation of protein kinase B signaling|regulation of cell projection assembly|	protein binding|alpha-tubulin binding|	9	0.7	1.53	9	1.5	4.26	0.9	4.7	0.153	0	0.815	0.1	2.8
ENSG00000163660	CCNL1	cyclin L1	nucleus|nuclear speck|	regulation of cyclin-dependent protein serine/threonine kinase activity|transcription, DNA-templated|regulation of transcription, DNA-templated|RNA processing|	protein kinase binding|	8	0.7	4.18	7	0.4	1.07	0.7	4.7	0.153	0	0.815	0	1.8
ENSG00000138180	CEP55	centrosomal protein 55kDa	centrosome|centriole|membrane|midbody|cleavage furrow|intercellular bridge|	mitotic cytokinesis|mitotic nuclear division|establishment of protein localization|	protein binding|	8	1	2.73	7	0.8	2.36	1	4.69	0.153	0	0.815	-0.4	2
ENSG00000075891	PAX2	paired box 2	nucleus|lysosome|microtubule organizing center|protein-DNA complex|centriolar satellite|protein complex|	negative regulation of transcription from RNA polymerase II promoter|urogenital system development|branching involved in ureteric bud morphogenesis|branching involved in ureteric bud morphogenesis|cell fate determination|mesonephros development|neural tube closure|optic cup morphogenesis involved in camera-type eye development|mesenchymal to epithelial transition involved in metanephros morphogenesis|retinal pigment epithelium development|transcription, DNA-templated|transcription from RNA polymerase II promoter|axonogenesis|mesodermal cell fate specification|aging|visual perception|glial cell differentiation|optic nerve development|optic nerve morphogenesis|optic nerve structural organization|vestibulocochlear nerve formation|pancreas development|response to nutrient levels|regulation of metanephros size|ureter maturation|pronephric field specification|inner ear morphogenesis|camera-type eye development|negative regulation of apoptotic process|negative regulation of apoptotic process|negative regulation of programmed cell death|negative regulation of cysteine-type endopeptidase activity involved in apoptotic process|protein kinase B signaling|negative regulation of transcription, DNA-templated|positive regulation of transcription, DNA-templated|negative regulation of cytolysis|positive regulation of transcription from RNA polymerase II promoter|positive regulation of transcription from RNA polymerase II promoter|pronephros development|brain morphogenesis|stem cell differentiation|positive regulation of epithelial cell proliferation|oxidation-reduction process|oxidation-reduction process|mesenchymal to epithelial transition|paramesonephric duct development|optic chiasma development|cellular response to hydrogen peroxide|cellular response to mechanical stimulus|cellular response to retinoic acid|cellular response to glucose stimulus|cellular response to epidermal growth factor stimulus|metanephric mesenchyme development|positive regulation of mesenchymal to epithelial transition involved in metanephros morphogenesis|metanephric mesenchymal cell differentiation|mesonephric tubule formation|mesonephric duct development|nephric duct formation|ureter development|ureter morphogenesis|metanephric collecting duct development|metanephric epithelium development|metanephric distal convoluted tubule development|metanephric nephron tubule formation|positive regulation of metanephric glomerulus development|negative regulation of mesenchymal cell apoptotic process involved in metanephric nephron morphogenesis|regulation of metanephric nephron tubule epithelial cell differentiation|reactive oxygen species metabolic process|cochlea development|cochlea morphogenesis|positive regulation of branching involved in ureteric bud morphogenesis|negative regulation of mesenchymal cell apoptotic process involved in metanephros development|negative regulation of apoptotic process involved in metanephric collecting duct development|negative regulation of apoptotic process involved in metanephric nephron tubule development|negative regulation of reactive oxygen species metabolic process|positive regulation of metanephric DCT cell differentiation|positive regulation of optic nerve formation|	core promoter proximal region sequence-specific DNA binding|DNA binding|protein binding|superoxide-generating NADPH oxidase activity|transcription regulatory region DNA binding|C2H2 zinc finger domain binding|	9	-0.8	5.25	9	-0.3	0.699	-0.7	4.69	0.153	0	0.815	-1.8	0
ENSG00000178860	MSC	musculin	nucleus|	regulation of transcription, DNA-templated|transcription from RNA polymerase II promoter|branchiomeric skeletal muscle development|palate development|diaphragm development|	DNA binding|sequence-specific DNA binding transcription factor activity|transcription corepressor activity|protein dimerization activity|	10	0.6	1.72	10	0.8	2.08	0.7	3.51	0.153	0	0.815	-1.1	1.7
ENSG00000124357	NAGK	N-acetylglucosamine kinase	extracellular vesicular exosome|	N-acetylglucosamine metabolic process|N-acetylmannosamine metabolic process|N-acetylneuraminate catabolic process|N-acetylneuraminate catabolic process|carbohydrate phosphorylation|carbohydrate phosphorylation|	protein binding|ATP binding|N-acylmannosamine kinase activity|N-acetylglucosamine kinase activity|	10	0.9	1.71	10	1	2.02	1	3.44	0.153	0	0.815	-0.9	2
ENSG00000114125	RNF7	ring finger protein 7	nucleus|nucleus|cytoplasm|cytoplasm|Cul5-RING ubiquitin ligase complex|	intrinsic apoptotic signaling pathway in response to oxidative stress|protein ubiquitination|negative regulation of apoptotic process|protein neddylation|response to redox state|	copper ion binding|protein binding|zinc ion binding|NEDD8 ligase activity|	6	0.3	0.404	10	1.6	4.06	0.4	3.31	0.153	0	0.815	-0.1	3
ENSG00000180900	SCRIB	scribbled planar cell polarity protein	plasma membrane|plasma membrane|cell-cell junction|cell-cell adherens junction|basolateral plasma membrane|lamellipodium|cell leading edge|Scrib-APC-beta-catenin complex|myelin sheath abaxonal region|presynaptic membrane|postsynaptic membrane|extracellular vesicular exosome|	neural tube closure|positive regulation of receptor recycling|asymmetric protein localization|cell proliferation|viral process|synaptic vesicle targeting|single organismal cell-cell adhesion|cell migration|activation of Rac GTPase activity|establishment of apical/basal cell polarity|wound healing|positive regulation of apoptotic process|astrocyte cell migration|negative regulation of mitotic cell cycle|synaptic vesicle endocytosis|positive chemotaxis|apoptotic process involved in morphogenesis|mammary gland duct morphogenesis|protein localization to adherens junction|	protein binding|	9	0.4	1.08	10	-0.8	5.51	-0.6	3.31	0.153	0	0.815	-1.7	1.5
ENSG00000186572	DEFB107A	defensin, beta 107A	None	None	None	2	1	1.86	0	0	0	1	1.74	0.153	0	0.815	-1.6	2
ENSG00000269624	AL138847.1	N/A	None	None	None	9	0.7	1.86	0	0	0	0.7	1.74	0.153	0	0.815	-1.3	2
ENSG00000211643	IGLV5-52	immunoglobulin lambda variable 5-52	None	None	None	9	0.7	2.26	1	0	0	0.7	1.74	0.153	0	0.815	-1.3	2
ENSG00000204480	PRAMEF19	PRAME family member 19	None	positive regulation of cell proliferation|negative regulation of apoptotic process|negative regulation of cell differentiation|negative regulation of transcription, DNA-templated|negative regulation of retinoic acid receptor signaling pathway|	retinoic acid receptor binding|	3	0	0	7	1	1.97	0.8	1.03	0.153	0	0.815	-1.1	3
ENSG00000235194	PPP1R3E	protein phosphatase 1, regulatory subunit 3E	None	glycogen metabolic process|	None	5	-0.4	0.344	8	1.2	2.46	0.7	1.03	0.153	0	0.815	-1.2	2.9
ENSG00000269067	ZNF728	zinc finger protein 728	intracellular|	regulation of transcription, DNA-templated|	nucleic acid binding|metal ion binding|	7	-0.3	0.297	10	0.9	2.68	0.7	1.03	0.153	0	0.815	-1.1	2.8
ENSG00000204503	PRAMEF3	N/A	None	None	None	7	1.8	0.554	9	0.7	0.975	0.7	1.03	0.153	0	0.815	-2.1	3.5
ENSG00000156959	LHFPL4	lipoma HMGIC fusion partner-like 4	integral component of membrane|	None	None	9	-0.5	1.87	8	0.4	0.123	-0.3	1.03	0.153	0	0.815	-1.8	1.4
ENSG00000171195	MUC7	mucin 7, secreted	Golgi lumen|extracellular vesicular exosome|	O-glycan processing|post-translational protein modification|cellular protein metabolic process|	protein binding|	7	-0.6	1.91	8	0	0	-0.4	1.03	0.153	0	0.815	-1.9	1.5
ENSG00000168515	SCGB1D1	secretoglobin, family 1D, member 1	extracellular space|	None	protein heterodimerization activity|	4	0.8	1.03	4	-0.6	0.752	-0.5	1.03	0.153	0	0.815	-2.5	2
ENSG00000149488	TMC2	transmembrane channel-like 2	integral component of membrane|stereocilium bundle tip|	ion transport|detection of mechanical stimulus involved in sensory perception of sound|vestibular reflex|	None	6	-0.7	1.72	6	1	1.49	-0.5	1.03	0.153	0	0.815	-2	2.3
ENSG00000170889	RPS9	ribosomal protein S9	nucleus|nucleolus|cytoplasm|cytosol|ribosome|membrane|cytosolic small ribosomal subunit|ribonucleoprotein complex|extracellular vesicular exosome|	nuclear-transcribed mRNA catabolic process, nonsense-mediated decay|translation|translation|translation|translational initiation|translational elongation|translational termination|regulation of translation|SRP-dependent cotranslational protein targeting to membrane|positive regulation of cell proliferation|gene expression|viral process|RNA metabolic process|mRNA metabolic process|viral life cycle|viral transcription|cellular protein metabolic process|	structural constituent of ribosome|protein binding|rRNA binding|poly(A) RNA binding|translation regulator activity|	9	0.8	5.84	8	1.1	1.05	0.9	6.31	0.154	0	0.812	0.2	1.8
ENSG00000095906	NUBP2	nucleotide binding protein 2	nucleus|cytoplasm|spindle pole centrosome|	iron-sulfur cluster assembly|small molecule metabolic process|	nucleotide binding|protein binding|ATP binding|metal ion binding|4 iron, 4 sulfur cluster binding|	9	0.2	0.91	9	0.6	6.78	0.5	6.31	0.154	0	0.812	0	1.5
ENSG00000170791	CHCHD7	coiled-coil-helix-coiled-coil-helix domain containing 7	mitochondrial intermembrane space|	None	None	10	1	6.96	10	0.3	1.19	0.7	6.3	0.154	0	0.812	0.2	1.7
ENSG00000166816	LDHD	lactate dehydrogenase D	mitochondrion|mitochondrial inner membrane|	oxidation-reduction process|	D-lactate dehydrogenase (cytochrome) activity|protein binding|UDP-N-acetylmuramate dehydrogenase activity|flavin adenine dinucleotide binding|	10	0.5	0.402	10	0.6	6.13	0.6	6.3	0.154	0	0.812	0.1	1.6
ENSG00000167680	SEMA6B	sema domain, transmembrane domain (TM), and cytoplasmic domain, (semaphorin) 6B	plasma membrane|integral component of membrane|	nervous system development|cell differentiation|	receptor activity|semaphorin receptor binding|	10	-0.1	0.0475	10	1	6.01	1	4.76	0.154	0	0.812	0.1	2
ENSG00000160767	FAM189B	family with sequence similarity 189, member B	integral component of membrane|	biological_process|	protein binding|WW domain binding|	10	1.8	5.44	10	0.3	1.18	0.4	4.74	0.154	0	0.812	0.1	2.9
ENSG00000165671	NSD1	nuclear receptor binding SET domain protein 1	nucleus|chromosome|	negative regulation of transcription from RNA polymerase II promoter|gastrulation with mouth forming second|transcription, DNA-templated|histone H3-K36 methylation|histone H3-K36 methylation|histone methylation|histone H4-K20 methylation|positive regulation of transcription, DNA-templated|	chromatin binding|transcription cofactor activity|transcription corepressor activity|zinc ion binding|estrogen receptor binding|histone methyltransferase activity (H4-K20 specific)|retinoic acid receptor binding|retinoid X receptor binding|thyroid hormone receptor binding|histone methyltransferase activity (H3-K36 specific)|histone methyltransferase activity (H3-K36 specific)|androgen receptor binding|	10	0.9	5.55	10	0.4	0.31	0.5	4.68	0.154	0	0.812	0	1.8
ENSG00000176046	NUPR1	nuclear protein, transcriptional regulator, 1	nucleus|cytoplasm|	acute inflammatory response|transcription, DNA-templated|regulation of transcription, DNA-templated|protein complex assembly|protein acetylation|male gonad development|response to toxic substance|cell growth|positive regulation of protein modification process|skeletal muscle cell differentiation|intrinsic apoptotic signaling pathway in response to DNA damage by p53 class mediator|positive regulation of apoptotic process|negative regulation of cell cycle|negative regulation of fibroblast proliferation|regulation of female gonad development|	molecular_function|DNA binding|chromatin binding|	8	1.4	5.07	8	0.3	0.85	0.4	4.68	0.154	0	0.812	0	2.8
ENSG00000139618	BRCA2	breast cancer 2, early onset	nucleus|nucleoplasm|cytoplasm|centrosome|secretory granule|BRCA2-MAGE-D1 complex|protein complex|	double-strand break repair via homologous recombination|double-strand break repair via homologous recombination|cytokinesis|oocyte maturation|inner cell mass cell proliferation|DNA repair|nucleotide-excision repair|double-strand break repair|double-strand break repair|DNA damage response, signal transduction by p53 class mediator resulting in transcription of p21 class mediator|male meiosis I|spermatogenesis|brain development|cell aging|female gonad development|response to X-ray|response to UV-C|response to gamma radiation|hemopoiesis|regulation of cytokinesis|negative regulation of mammary gland epithelial cell proliferation|intrinsic apoptotic signaling pathway in response to DNA damage by p53 class mediator|histone H3 acetylation|histone H4 acetylation|positive regulation of transcription, DNA-templated|positive regulation of mitotic cell cycle|replication fork protection|centrosome duplication|	protease binding|single-stranded DNA binding|protein binding|H3 histone acetyltransferase activity|H4 histone acetyltransferase activity|gamma-tubulin binding|	7	0.8	1.96	8	0.6	3.11	0.6	4.67	0.154	0	0.812	-0.2	1.9
ENSG00000119535	CSF3R	colony stimulating factor 3 receptor (granulocyte)	extracellular region|integral component of plasma membrane|	defense response|cell adhesion|signal transduction|cytokine-mediated signaling pathway|neutrophil chemotaxis|odontogenesis of dentin-containing tooth|	receptor activity|cytokine receptor activity|protein binding|	10	-1.9	6.36	10	-0.7	0.951	-1.6	4.67	0.154	0	0.812	-4	0.3
ENSG00000221990	C5ORF55	chromosome 5 open reading frame 55	extracellular region|	None	None	9	0	0	9	0.5	4.88	0.5	3.89	0.154	0	0.812	-0.2	1.6
ENSG00000268182	SMIM17	small integral membrane protein 17	integral component of membrane|	None	None	9	0.5	2.24	9	0.4	2.01	0.5	3.88	0.154	0	0.812	-0.9	1.5
ENSG00000113300	CNOT6	CCR4-NOT transcription complex, subunit 6	nucleus|cytosol|membrane|CCR4-NOT complex|	nuclear-transcribed mRNA catabolic process, deadenylation-dependent decay|nuclear-transcribed mRNA poly(A) tail shortening|transcription, DNA-templated|regulation of transcription, DNA-templated|regulation of translation|positive regulation of cell proliferation|gene expression|positive regulation of cytoplasmic mRNA processing body assembly|RNA metabolic process|mRNA metabolic process|gene silencing by miRNA|exonucleolytic nuclear-transcribed mRNA catabolic process involved in deadenylation-dependent decay|nuclear-transcribed mRNA catabolic process, no-go decay|RNA phosphodiester bond hydrolysis, exonucleolytic|RNA phosphodiester bond hydrolysis, exonucleolytic|RNA phosphodiester bond hydrolysis, exonucleolytic|positive regulation of ligand-dependent nuclear receptor transcription coactivator activity|	RNA binding|exoribonuclease activity|poly(A)-specific ribonuclease activity|poly(A)-specific ribonuclease activity|protein binding|metal ion binding|	10	0.8	4.05	10	0.4	0.0899	0.7	3.5	0.154	0	0.812	-0.6	2
ENSG00000213079	SCAF8	SR-related CTD-associated factor 8	nucleus|spliceosomal complex|nuclear matrix|	mRNA processing|RNA splicing|	nucleotide binding|RNA binding|RNA polymerase core enzyme binding|	9	1.7	0.665	10	-0.7	4.38	-0.6	3.5	0.154	0	0.812	-1.9	1.7
ENSG00000133142	TCEAL4	transcription elongation factor A (SII)-like 4	nucleus|	transcription, DNA-templated|regulation of transcription, DNA-templated|	None	9	2.1	6.64	9	-1.2	3.55	2.1	3.49	0.154	0	0.812	-1.5	4
ENSG00000133619	KRBA1	KRAB-A domain containing 1	cellular_component|	biological_process|	molecular_function|	9	1.3	4.8	9	-0.5	0.72	1.2	3.49	0.154	0	0.812	-2.7	2
ENSG00000145780	FEM1C	fem-1 homolog c (C. elegans)	cytoplasm|	protein ubiquitination|	None	10	-1.9	2.33	10	-1.3	1.5	-1.3	3.49	0.154	0	0.812	-3.5	0.7
ENSG00000113558	SKP1	S-phase kinase-associated protein 1	nucleoplasm|cytosol|SCF ubiquitin ligase complex|Cul7-RING ubiquitin ligase complex|PcG protein complex|extracellular vesicular exosome|	G1/S transition of mitotic cell cycle|G2/M transition of mitotic cell cycle|mitotic cell cycle|Notch signaling pathway|viral process|protein ubiquitination|anaphase-promoting complex-dependent proteasomal ubiquitin-dependent protein catabolic process|SCF-dependent proteasomal ubiquitin-dependent protein catabolic process|histone H2A monoubiquitination|positive regulation of ubiquitin-protein ligase activity involved in mitotic cell cycle|regulation of ubiquitin-protein ligase activity involved in mitotic cell cycle|	ubiquitin-protein transferase activity|protein binding|	4	0.7	1.78	3	1	2.17	0.8	3.43	0.154	0	0.812	-0.8	2
ENSG00000092068	SLC7A8	solute carrier family 7 (amino acid transporter light chain, L system), member 8	cytoplasm|plasma membrane|plasma membrane|integral component of plasma membrane|basolateral plasma membrane|extracellular vesicular exosome|	cellular amino acid metabolic process|transport|ion transport|amino acid transport|amino acid transport|blood coagulation|response to toxic substance|organic cation transport|neutral amino acid transport|leukocyte migration|metal ion homeostasis|transmembrane transport|toxin transport|L-alpha-amino acid transmembrane transport|	protein binding|organic cation transmembrane transporter activity|amino acid transmembrane transporter activity|amino acid transmembrane transporter activity|amino acid transmembrane transporter activity|neutral amino acid transmembrane transporter activity|L-amino acid transmembrane transporter activity|toxin transporter activity|peptide antigen binding|	10	-0.8	4.56	10	0.8	5.89	0.7	3.42	0.154	0	0.812	-1.3	1.7
ENSG00000129083	COPB1	coatomer protein complex, subunit beta 1	Golgi membrane|cytoplasm|endoplasmic reticulum-Golgi intermediate compartment|Golgi apparatus|Golgi-associated vesicle|cytosol|plasma membrane|membrane|COPI vesicle coat|intracellular membrane-bounded organelle|	intracellular protein transport|retrograde vesicle-mediated transport, Golgi to ER|intra-Golgi vesicle-mediated transport|viral process|COPI coating of Golgi vesicle|membrane organization|	structural molecule activity|protein binding|	6	0.2	0.117	9	1.1	4.58	1.1	3.29	0.154	0	0.812	-0.4	2
ENSG00000144895	EIF2A	eukaryotic translation initiation factor 2A, 65kDa	extracellular space|cytoplasm|eukaryotic translation initiation factor 2 complex|blood microparticle|	translational initiation|regulation of translation|protein phosphorylation|positive regulation of signal transduction|SREBP signaling pathway|ribosome assembly|	tRNA binding|translation initiation factor activity|protein binding|ribosome binding|	10	0.6	1.9	10	0.5	1.65	0.6	3.29	0.154	0	0.812	-0.3	1.7
ENSG00000076356	PLXNA2	plexin A2	semaphorin receptor complex|intracellular|plasma membrane|integral component of plasma membrane|	somitogenesis|axon guidance|neural tube development|cerebellar granule cell precursor tangential migration|regulation of cell migration|centrosome localization|pharyngeal system development|limb bud formation|semaphorin-plexin signaling pathway|	protein binding|semaphorin receptor activity|	9	0.3	1.09	9	0.7	2.69	0.6	3.29	0.154	0	0.812	-0.2	1.8
ENSG00000145740	SLC30A5	solute carrier family 30 (zinc transporter), member 5	Golgi membrane|nucleus|nucleolus|Golgi apparatus|integral component of plasma membrane|membrane|apical plasma membrane|secretory granule|secretory granule membrane|	cobalt ion transport|zinc ion transport|cellular zinc ion homeostasis|response to zinc ion|regulation of proton transport|cellular protein metabolic process|transmembrane transport|zinc ion transmembrane transport|	zinc ion transmembrane transporter activity|zinc ion binding|	10	0	0	10	1.3	5.16	0.5	3.29	0.154	0	0.812	-0.1	2.7
ENSG00000196240	OR2T2	olfactory receptor, family 2, subfamily T, member 2	plasma membrane|integral component of membrane|	G-protein coupled receptor signaling pathway|detection of chemical stimulus involved in sensory perception of smell|	G-protein coupled receptor activity|olfactory receptor activity|	5	1.1	1.84	0	0	0	1.1	1.73	0.154	0	0.812	-1.4	2
ENSG00000197604	AC022532.1	N/A	None	None	None	10	0.9	2.33	1	-0.1	0.261	0.9	1.73	0.154	0	0.812	-1	2
ENSG00000204293	OR8B2	olfactory receptor, family 8, subfamily B, member 2	plasma membrane|integral component of membrane|	G-protein coupled receptor signaling pathway|detection of chemical stimulus involved in sensory perception of smell|	G-protein coupled receptor activity|olfactory receptor activity|	9	0.3	1.84	0	0	0	0.3	1.73	0.154	0	0.812	-1.1	2
ENSG00000081923	ATP8B1	ATPase, aminophospholipid transporter, class I, type 8B, member 1	endoplasmic reticulum|Golgi apparatus|plasma membrane|plasma membrane|integral component of plasma membrane|apical plasma membrane|brush border membrane|stereocilium|	ATP catabolic process|cation transport|drug transmembrane transport|sensory perception of sound|bile acid metabolic process|bile acid and bile salt transport|regulation of microvillus assembly|ion transmembrane transport|phospholipid translocation|phospholipid translocation|negative regulation of transcription, DNA-templated|transmembrane transport|	magnesium ion binding|phospholipid-translocating ATPase activity|protein binding|ATP binding|ATPase activity|cation-transporting ATPase activity|	10	0.4	1.75	10	0.5	4.94	0.4	6.29	0.155	0	0.81	-0.1	1.4
ENSG00000244122	UGT1A7	UDP glucuronosyltransferase 1 family, polypeptide A7	endoplasmic reticulum|endoplasmic reticulum membrane|integral component of membrane|	excretion|coumarin metabolic process|drug metabolic process|drug metabolic process|retinoic acid metabolic process|negative regulation of catalytic activity|negative regulation of fatty acid metabolic process|flavone metabolic process|cellular glucuronidation|flavonoid glucuronidation|xenobiotic glucuronidation|negative regulation of cellular glucuronidation|	retinoic acid binding|enzyme inhibitor activity|protein kinase C binding|drug binding|glucuronosyltransferase activity|enzyme binding|protein homodimerization activity|protein homodimerization activity|protein heterodimerization activity|protein heterodimerization activity|	5	0.9	1.9	5	1.3	5.37	1.2	6.28	0.155	0	0.81	0.3	2
ENSG00000117791	2023-03-02	mitochondrial amidoxime reducing component 2	mitochondrion|mitochondrion|mitochondrial outer membrane|mitochondrial inner membrane|peroxisome|extracellular vesicular exosome|	nitrate metabolic process|detoxification of nitrogen compound|oxidation-reduction process|	nitrate reductase activity|molybdenum ion binding|pyridoxal phosphate binding|molybdopterin cofactor binding|	10	0.6	3.27	10	0.6	3.33	0.6	6.28	0.155	0	0.81	0.1	1.5
ENSG00000185052	SLC24A3	solute carrier family 24 (sodium/potassium/calcium exchanger), member 3	plasma membrane|integral component of membrane|	ion transport|potassium ion transport|calcium ion transport|sodium ion transmembrane transport|transmembrane transport|	calcium, potassium:sodium antiporter activity|symporter activity|	10	-0.5	3.06	10	-1.1	2.18	-0.5	4.72	0.155	0	0.81	-1.7	1.1
ENSG00000182054	IDH2	isocitrate dehydrogenase 2 (NADP+), mitochondrial	mitochondrion|mitochondrial inner membrane|mitochondrial matrix|	carbohydrate metabolic process|glyoxylate cycle|tricarboxylic acid cycle|isocitrate metabolic process|2-oxoglutarate metabolic process|cellular metabolic process|small molecule metabolic process|	magnesium ion binding|isocitrate dehydrogenase (NADP+) activity|isocitrate dehydrogenase (NADP+) activity|NAD binding|	8	0.4	1.76	9	0.6	3.44	0.6	4.66	0.155	0	0.81	-0.5	2
ENSG00000079432	CIC	capicua transcriptional repressor	nucleus|	transcription, DNA-templated|regulation of transcription, DNA-templated|	DNA binding|protein binding|	10	1.3	6.44	10	0.2	0.846	0.4	4.66	0.155	0	0.81	0.1	2.6
ENSG00000113648	H2AFY	H2A histone family, member Y	nucleosome|nuclear chromatin|condensed chromosome|sex chromatin|Barr body|nucleus|nucleolus|ESC/E(Z) complex|extracellular vesicular exosome|	negative regulation of transcription from RNA polymerase II promoter|nucleosome assembly|dosage compensation|chromatin modification|negative regulation of histone phosphorylation|negative regulation of gene expression, epigenetic|establishment of protein localization to chromatin|negative regulation of protein serine/threonine kinase activity|negative regulation of transcription of nuclear large rRNA transcript from RNA polymerase I promoter|negative regulation of transcription of nuclear large rRNA transcript from RNA polymerase I promoter|negative regulation of cell cycle G2/M phase transition|	rDNA binding|DNA binding|protein binding|double-stranded methylated DNA binding|protein kinase binding|protein serine/threonine kinase inhibitor activity|chromatin DNA binding|transcription regulatory region DNA binding|protein heterodimerization activity|	10	0.6	4.76	10	0.2	0.823	0.6	4.65	0.155	0	0.81	-0.1	1.6
ENSG00000079691	LRRC16A	leucine rich repeat containing 16A	nucleus|cytoplasm|cytosol|lamellipodium|filamentous actin|extracellular vesicular exosome|	actin filament organization|blood coagulation|cell migration|lamellipodium assembly|positive regulation of cell migration|positive regulation of actin filament polymerization|ruffle organization|urate metabolic process|positive regulation of stress fiber assembly|barbed-end actin filament uncapping|positive regulation of substrate adhesion-dependent cell spreading|positive regulation of lamellipodium organization|negative regulation of barbed-end actin filament capping|	protein complex binding|	9	0.4	2.87	9	0.4	2.06	0.4	4.65	0.155	0	0.81	-0.2	1.7
ENSG00000112273	HDGFL1	hepatoma derived growth factor-like 1	nucleus|	negative regulation of transcription from RNA polymerase II promoter|protein localization to nucleus|positive regulation of transcription from RNA polymerase II promoter|	None	10	0.5	2.86	10	1.5	3	0.5	3.87	0.155	0	0.81	-0.2	2.7
ENSG00000144451	SPAG16	sperm associated antigen 16	nucleus|microtubule|axoneme|	spermatogenesis|cilium assembly|	protein kinase binding|	9	0	0	8	1.6	6.81	1.6	3.86	0.155	0	0.81	0.1	2.9
ENSG00000161647	MPP3	membrane protein, palmitoylated 3 (MAGUK p55 subfamily member 3)	integral component of plasma membrane|	signal transduction|nucleotide phosphorylation|	guanylate kinase activity|PDZ domain binding|	9	0.4	4.51	10	0.1	0.164	0.3	3.86	0.155	0	0.81	-0.3	1.5
ENSG00000228474	OST4	oligosaccharyltransferase 4 homolog (S. cerevisiae)	endoplasmic reticulum membrane|integral component of membrane|	None	None	5	-0.8	5.87	5	0	0	-0.7	3.86	0.155	0	0.81	-2	0.1
ENSG00000149929	HIRIP3	HIRA interacting protein 3	nucleus|	chromatin assembly or disassembly|	protein binding|	10	-0.1	0.0662	9	-1	5.62	-0.9	3.48	0.155	0	0.81	-2	0.6
ENSG00000156113	KCNMA1	potassium large conductance calcium-activated channel, subfamily M, alpha member 1	endoplasmic reticulum|plasma membrane|caveola|voltage-gated potassium channel complex|external side of plasma membrane|integral component of membrane|apical plasma membrane|terminal bouton|postsynaptic membrane|extracellular vesicular exosome|	response to hypoxia|potassium ion transport|response to osmotic stress|synaptic transmission|blood coagulation|sensory perception of sound|adult walking behavior|neuronal action potential|cellular potassium ion homeostasis|regulation of aldosterone metabolic process|response to carbon monoxide|response to carbon monoxide|regulation of ion transmembrane transport|regulation of membrane potential|auditory receptor cell differentiation|positive regulation of apoptotic process|locomotor rhythm|negative regulation of cell volume|saliva secretion|cell maturation|neuromuscular process controlling balance|protein homooligomerization|response to calcium ion|micturition|eye blink reflex|smooth muscle contraction involved in micturition|relaxation of vascular smooth muscle|potassium ion transmembrane transport|potassium ion transmembrane transport|	actin binding|voltage-gated potassium channel activity|protein binding|calcium-activated potassium channel activity|metal ion binding|large conductance calcium-activated potassium channel activity|large conductance calcium-activated potassium channel activity|	10	0	0	10	-1	5.16	-0.6	3.41	0.155	0	0.81	-2	0.2
ENSG00000169427	KCNK9	potassium channel, subfamily K, member 9	plasma membrane|synaptic vesicle|integral component of membrane|	potassium ion transport|synaptic transmission|regulation of ion transmembrane transport|potassium ion transmembrane transport|cochlea development|	voltage-gated ion channel activity|potassium channel activity|protein homodimerization activity|protein heterodimerization activity|	10	0.9	5.33	10	0.1	0.272	0.6	3.4	0.155	0	0.81	-0.5	2.5
ENSG00000139505	MTMR6	myotubularin related protein 6	nuclear envelope|cytoplasm|cytosol|	protein dephosphorylation|phospholipid metabolic process|phosphatidylinositol biosynthetic process|peptidyl-tyrosine dephosphorylation|peptidyl-tyrosine dephosphorylation|small molecule metabolic process|potassium ion transmembrane transport|	protein serine/threonine phosphatase activity|protein tyrosine phosphatase activity|calcium-activated potassium channel activity|	10	-0.6	3.13	10	-0.3	1.02	-0.5	3.4	0.155	0	0.81	-1.6	0.3
ENSG00000260092	RP11-77K12.7	N/A	None	None	None	7	0.7	1.83	0	0	0	0.7	1.72	0.155	0	0.81	-1.3	2
ENSG00000235878	AP001468.1	N/A	None	None	None	10	0	0	3	0.9	2.77	0.4	1.72	0.155	0	0.81	-1.2	2
ENSG00000095464	PDE6C	phosphodiesterase 6C, cGMP-specific, cone, alpha prime	plasma membrane|	visual perception|phototransduction, visible light|metabolic process|retinal cone cell development|	cGMP binding|metal ion binding|3',5'-cyclic-GMP phosphodiesterase activity|	8	1.1	0.931	10	0.4	0.489	0.9	1.02	0.155	0	0.81	-1.7	2.8
ENSG00000186925	KRTAP19-6	keratin associated protein 19-6	intermediate filament|	None	None	7	0.1	0.0516	9	0.8	1.57	0.8	1.02	0.155	0	0.81	-1.7	3
ENSG00000212725	KRTAP2-1	keratin associated protein 2-1	keratin filament|	None	None	8	0.5	0.426	8	0.6	0.712	0.5	1.02	0.155	0	0.81	-1.5	2.5
ENSG00000248874	C5ORF17	chromosome 5 open reading frame 17	None	None	None	5	0.3	0.305	7	0.6	0.904	0.4	1.02	0.155	0	0.81	-1.1	3
ENSG00000134198	TSPAN2	tetraspanin 2	integral component of membrane|myelin sheath|	brain development|	None	7	1.7	0.484	8	-0.9	1.44	-0.7	1.02	0.155	0	0.81	-3.4	3.1
ENSG00000102076	OPN1LW	opsin 1 (cone pigments), long-wave-sensitive	integral component of plasma membrane|photoreceptor outer segment membrane|	retinoid metabolic process|signal transduction|G-protein coupled receptor signaling pathway|visual perception|phototransduction, visible light|protein-chromophore linkage|positive regulation of cytokinesis|	G-protein coupled receptor activity|photoreceptor activity|	9	1.4	1.9	9	-1.1	3.01	-0.9	1.02	0.155	0	0.81	-3.1	2.6
ENSG00000177174	OR14C36	olfactory receptor, family 14, subfamily C, member 36	plasma membrane|integral component of membrane|	G-protein coupled receptor signaling pathway|detection of chemical stimulus involved in sensory perception of smell|	G-protein coupled receptor activity|olfactory receptor activity|	10	0.6	5.47	10	-0.5	0.118	0.5	4.7	0.156	0	0.807	-0.6	1.5
ENSG00000131143	COX4I1	cytochrome c oxidase subunit IV isoform 1	nucleus|mitochondrion|mitochondrial inner membrane|membrane|extracellular vesicular exosome|	generation of precursor metabolites and energy|response to nutrient|respiratory electron transport chain|cellular metabolic process|small molecule metabolic process|hydrogen ion transmembrane transport|hydrogen ion transmembrane transport|	cytochrome-c oxidase activity|protein binding|	9	-0.5	1.12	8	1.3	6.41	1.2	4.64	0.156	0	0.807	-0.2	2
ENSG00000196735	HLA-DQA1	major histocompatibility complex, class II, DQ alpha 1	Golgi membrane|lysosomal membrane|plasma membrane|integral component of plasma membrane|endosome membrane|ER to Golgi transport vesicle membrane|membrane|transport vesicle membrane|endocytic vesicle membrane|clathrin-coated endocytic vesicle membrane|trans-Golgi network membrane|MHC class II protein complex|integral component of lumenal side of endoplasmic reticulum membrane|	immune response|cytokine-mediated signaling pathway|antigen processing and presentation of exogenous peptide antigen via MHC class II|T cell costimulation|T cell receptor signaling pathway|interferon-gamma-mediated signaling pathway|	MHC class II receptor activity|MHC class II receptor activity|peptide antigen binding|	10	0.6	5.44	10	0.1	0.315	0.6	4.64	0.156	0	0.807	-0.1	1.5
ENSG00000173065	FAM222B	family with sequence similarity 222, member B	None	None	None	10	0.7	2.85	9	0.4	1.55	0.6	3.85	0.156	0	0.807	-0.2	1.7
ENSG00000078142	PIK3C3	phosphatidylinositol 3-kinase, catalytic subunit type 3	late endosome|cytosol|axoneme|phosphatidylinositol 3-kinase complex|membrane|midbody|	autophagic vacuole assembly|cytokinesis|toll-like receptor signaling pathway|protein phosphorylation|phospholipid metabolic process|phosphatidylinositol biosynthetic process|endosome organization|insulin receptor signaling pathway|protein processing|toll-like receptor 9 signaling pathway|phosphatidylinositol-3-phosphate biosynthetic process|phosphatidylinositol-3-phosphate biosynthetic process|phosphatidylinositol-3-phosphate biosynthetic process|response to leucine|small molecule metabolic process|early endosome to late endosome transport|innate immune response|phosphatidylinositol phosphorylation|phosphatidylinositol-mediated signaling|regulation of protein secretion|	protein kinase activity|protein binding|ATP binding|1-phosphatidylinositol-3-kinase activity|	7	0.7	1.37	8	-1.1	3.51	1	3.39	0.156	0	0.807	-1.8	2.4
ENSG00000164111	ANXA5	annexin A5	intracellular|cytoplasm|external side of plasma membrane|membrane|extracellular vesicular exosome|endothelial microparticle|	signal transduction|blood coagulation|response to organic substance|negative regulation of apoptotic process|negative regulation of catalytic activity|negative regulation of coagulation|	phospholipase inhibitor activity|calcium ion binding|phospholipid binding|calcium-dependent phospholipid binding|	10	-0.6	3.22	10	-0.5	0.418	-0.6	3.39	0.156	0	0.807	-1.8	0.4
ENSG00000085831	TTC39A	tetratricopeptide repeat domain 39A	cellular_component|	biological_process|	molecular_function|	10	-1.2	5.4	10	-0.2	0.578	-0.6	3.27	0.156	0	0.807	-2	2.3
ENSG00000161981	SNRNP25	small nuclear ribonucleoprotein 25kDa (U11/U12)	nucleus|U12-type spliceosomal complex|cytoplasm|intercellular bridge|	mRNA processing|RNA splicing|	None	7	0.6	1.78	9	-0.9	4.48	-0.8	3.27	0.156	0	0.807	-2	1.2
ENSG00000198836	OPA1	optic atrophy 1 (autosomal dominant)	mitochondrion|mitochondrial outer membrane|mitochondrial inner membrane|mitochondrial intermembrane space|membrane|integral component of membrane|mitochondrial crista|dendrite|	mitochondrial fission|neural tube closure|GTP catabolic process|GTP catabolic process|apoptotic process|mitochondrion organization|mitochondrion organization|inner mitochondrial membrane organization|visual perception|mitochondrial fusion|mitochondrial fusion|mitochondrial fusion|axon transport of mitochondrion|negative regulation of release of cytochrome c from mitochondria|cellular senescence|	magnesium ion binding|GTPase activity|protein binding|GTP binding|	8	0.5	3.01	9	0.3	0.828	0.5	3.26	0.156	0	0.807	-0.3	1.7
ENSG00000123091	RNF11	ring finger protein 11	ubiquitin ligase complex|nucleus|early endosome|recycling endosome|extracellular vesicular exosome|	protein ubiquitination involved in ubiquitin-dependent protein catabolic process|protein autoubiquitination|	DNA binding|ubiquitin-protein transferase activity|protein binding|zinc ion binding|	7	-0.2	0.0107	9	0.5	4.38	0.4	3.26	0.156	0	0.807	-0.7	1.9
ENSG00000138592	USP8	ubiquitin specific peptidase 8	acrosomal vesicle|nucleus|cytoplasm|early endosome|cytosol|cytosol|endosome membrane|extrinsic component of plasma membrane|midbody|	mitotic cytokinesis|ubiquitin-dependent protein catabolic process|endosome organization|Ras protein signal transduction|cell proliferation|protein deubiquitination|protein K63-linked deubiquitination|protein K48-linked deubiquitination|	cysteine-type endopeptidase activity|ubiquitin-specific protease activity|protein binding|SH3 domain binding|	5	-0.5	0.655	7	-0.8	3.09	-0.6	3.26	0.156	0	0.807	-2	0.5
ENSG00000133983	COX16	COX16 cytochrome c oxidase assembly homolog (S. cerevisiae)	cellular_component|integral component of membrane|mitochondrial membrane|	biological_process|	molecular_function|	10	-0.6	5.23	10	1.4	8.89	0.5	6.24	0.157	0	0.804	-0.8	3
ENSG00000198743	SLC5A3	solute carrier family 5 (sodium/myo-inositol cotransporter), member 3	plasma membrane|integral component of plasma membrane|integral component of membrane|	transport|sodium ion transport|myo-inositol transport|transmembrane transport|	myo-inositol:sodium symporter activity|	10	-0.9	3.37	10	-1.2	3.31	-1	6.24	0.157	0	0.804	-1.9	-0.2
ENSG00000185608	MRPL40	mitochondrial ribosomal protein L40	nucleus|nucleolus|mitochondrion|mitochondrial ribosome|	anatomical structure morphogenesis|	poly(A) RNA binding|	8	1	8.48	8	0.1	0.0281	0.9	6.23	0.157	0	0.804	0.2	1.9
ENSG00000153914	SREK1	splicing regulatory glutamine/lysine-rich protein 1	nucleus|spliceosomal complex|mitochondrion|intracellular membrane-bounded organelle|	mRNA processing|RNA splicing|	nucleotide binding|poly(A) RNA binding|	10	0.4	1.2	10	1.1	7.31	0.7	6.23	0.157	0	0.804	0.1	1.8
ENSG00000214253	FIS1	fission 1 (mitochondrial outer membrane) homolog (S. cerevisiae)	mitochondrion|peroxisome|peroxisome|integral component of peroxisomal membrane|membrane|integral component of mitochondrial outer membrane|integral component of mitochondrial outer membrane|protein complex|	mitochondrial fission|mitochondrial fission|mitochondrion degradation|release of cytochrome c from mitochondria|protein targeting to mitochondrion|positive regulation of cytosolic calcium ion concentration|mitochondrial fusion|regulation of mitochondrion organization|peroxisome fission|peroxisome fission|negative regulation of endoplasmic reticulum calcium ion concentration|calcium-mediated signaling using intracellular calcium source|positive regulation of cysteine-type endopeptidase activity involved in apoptotic process|mitochondrial fragmentation involved in apoptotic process|mitochondrial fragmentation involved in apoptotic process|protein homooligomerization|positive regulation of mitochondrial calcium ion concentration|mitochondrion morphogenesis|positive regulation of mitochondrial fission|positive regulation of protein targeting to membrane|positive regulation of intrinsic apoptotic signaling pathway|	receptor binding|protein binding|	9	0.6	2.02	10	0.7	4.55	0.6	6.23	0.157	0	0.804	0	1.5
ENSG00000104412	EMC2	ER membrane protein complex subunit 2	nucleus|cytoplasm|mitochondrion|endoplasmic reticulum|ER membrane protein complex|	None	None	9	0.6	4.34	9	0.5	2.22	0.5	6.23	0.157	0	0.804	0	1.6
ENSG00000223609	HBD	hypophosphatemic bone disease	None	None	None	10	0.7	6.92	10	-0.2	0.474	0.7	4.68	0.157	0	0.804	-0.2	1.8
ENSG00000073464	CLCN4	chloride channel, voltage-sensitive 4	endosome membrane|integral component of membrane|early endosome membrane|late endosome membrane|	transport|chloride transport|ion transmembrane transport|regulation of anion transport|regulation of anion transport|transmembrane transport|chloride transmembrane transport|	voltage-gated chloride channel activity|chloride channel activity|ATP binding|antiporter activity|	10	0.4	5.23	10	0.1	0.191	0.4	4.67	0.157	0	0.804	-0.3	1.2
ENSG00000111732	AICDA	activation-induced cytidine deaminase	exosome (RNase complex)|nucleus|cytoplasm|	mRNA processing|cytidine deamination|somatic diversification of immunoglobulins|somatic hypermutation of immunoglobulin genes|B cell differentiation|isotype switching|cellular response to lipopolysaccharide|DNA demethylation|negative regulation of methylation-dependent chromatin silencing|	cytidine deaminase activity|cytidine deaminase activity|protein binding|zinc ion binding|	10	1.3	6.71	10	-0.2	0.415	0.8	4.61	0.157	0	0.804	-0.3	2.8
ENSG00000266964	FXYD1	FXYD domain containing ion transport regulator 1	plasma membrane|integral component of plasma membrane|chloride channel complex|	chloride transport|cellular calcium ion homeostasis|muscle contraction|ion transmembrane transport|transmembrane transport|chloride transmembrane transport|chloride transmembrane transport|	chloride channel activity|	9	0.7	3.32	9	0.5	1.71	0.7	4.61	0.157	0	0.804	-0.2	1.8
ENSG00000167972	ABCA3	ATP-binding cassette, sub-family A (ABC1), member 3	extracellular space|plasma membrane|plasma membrane|membrane|integral component of membrane|alveolar lamellar body|alveolar lamellar body membrane|	ATP catabolic process|transport|response to drug|response to glucocorticoid|transmembrane transport|	transporter activity|ATP binding|ATPase activity, coupled to transmembrane movement of substances|	10	0.8	5.54	10	0.3	0.296	0.6	4.61	0.157	0	0.804	-0.1	1.7
ENSG00000042088	TDP1	tyrosyl-DNA phosphodiesterase 1	nucleus|cytoplasm|	single strand break repair|single strand break repair|DNA repair|double-strand break repair|cell death|nucleic acid phosphodiester bond hydrolysis|	double-stranded DNA binding|single-stranded DNA binding|exonuclease activity|protein binding|3'-tyrosyl-DNA phosphodiesterase activity|	10	1	3.73	9	0.5	1.43	0.6	4.61	0.157	0	0.804	-0.2	1.9
ENSG00000105738	SIPA1L3	signal-induced proliferation-associated 1 like 3	extracellular space|	positive regulation of GTPase activity|regulation of small GTPase mediated signal transduction|	GTPase activator activity|	10	0.9	2.27	10	0.4	4.01	0.6	3.84	0.157	0	0.804	-0.1	1.6
ENSG00000152620	NADK2	NAD kinase 2, mitochondrial	mitochondrion|	NADP biosynthetic process|phosphorylation|NAD metabolic process|	NAD+ kinase activity|ATP binding|protein homodimerization activity|	10	0.4	2.72	10	1.5	3.31	0.4	3.84	0.157	0	0.804	-0.1	2.7
ENSG00000271092	TMEM56-RWDD3	TMEM56-RWDD3 readthrough	None	None	None	4	-0.5	3.23	4	-0.5	0.818	-0.5	3.83	0.157	0	0.804	-2	0.8
ENSG00000171877	FRMD5	FERM domain containing 5	cellular_component|cytoplasm|cytoskeleton|integral component of membrane|extrinsic component of membrane|	biological_process|	molecular_function|protein binding|cytoskeletal protein binding|	10	-1.3	6.2	9	1.1	3.1	-1.3	3.46	0.157	0	0.804	-2.8	1.9
ENSG00000198690	FAN1	FANCD2/FANCI-associated nuclease 1	nucleus|	double-strand break repair via homologous recombination|DNA catabolic process, endonucleolytic|DNA repair|nucleotide-excision repair|nucleotide-excision repair, DNA incision|nucleotide-excision repair, DNA incision|	magnesium ion binding|DNA binding|phosphodiesterase I activity|protein binding|5'-3' exonuclease activity|5'-flap endonuclease activity|ubiquitin binding|	10	0.6	2.64	10	0.4	1.07	0.5	3.45	0.157	0	0.804	-1.8	1.8
ENSG00000142409	ZNF787	zinc finger protein 787	nucleus|	transcription, DNA-templated|regulation of transcription, DNA-templated|	DNA binding|metal ion binding|	9	-0.7	1.85	8	-0.7	1.83	-0.7	3.45	0.157	0	0.804	-1.9	1.3
ENSG00000198082	H2AFB1	H2A histone family, member B1	nuclear nucleosome|nucleus|transcriptionally active chromatin|	nucleosome assembly|mRNA processing|	DNA binding|protein heterodimerization activity|	5	-0.3	0.21	5	-1	4.15	-0.9	3.45	0.157	0	0.804	-2	0.5
ENSG00000196305	IARS	isoleucyl-tRNA synthetase	cytoplasm|cytosol|membrane|extracellular vesicular exosome|	osteoblast differentiation|tRNA aminoacylation for protein translation|isoleucyl-tRNA aminoacylation|regulation of translational fidelity|gene expression|	aminoacyl-tRNA editing activity|isoleucine-tRNA ligase activity|protein binding|ATP binding|	8	-0.4	1.28	6	-0.8	2.71	-0.7	3.37	0.157	0	0.804	-1.9	0.4
ENSG00000169218	RSPO1	R-spondin 1	extracellular space|nucleus|	positive regulation of protein phosphorylation|regulation of receptor internalization|male meiosis|regulation of gene expression|positive regulation of Wnt signaling pathway|canonical Wnt signaling pathway|positive regulation of canonical Wnt signaling pathway|positive regulation of non-canonical Wnt signaling pathway|regulation of male germ cell proliferation|	G-protein coupled receptor binding|receptor binding|protein binding|heparin binding|	9	-0.3	0.652	9	0.7	3.63	0.6	3.25	0.157	0	0.804	-1.2	1.8
ENSG00000204021	LIPK	lipase, family member K	extracellular region|	lipid catabolic process|	hydrolase activity, acting on ester bonds|	9	1.4	3.55	10	0.5	1.27	0.5	3.25	0.157	0	0.804	-0.2	2.7
ENSG00000204568	MRPS18B	mitochondrial ribosomal protein S18B	nucleus|mitochondrion|mitochondrial small ribosomal subunit|cell junction|	translation|	structural constituent of ribosome|	9	-1.2	4.38	8	-0.1	0.00467	-0.8	3.25	0.157	0	0.804	-2.7	0.6
ENSG00000162888	C1ORF147	chromosome 1 open reading frame 147	None	None	None	5	0	0	8	1	2.52	0.9	1.01	0.157	0	0.804	-0.9	3
ENSG00000188803	SHISA6	shisa family member 6	alpha-amino-3-hydroxy-5-methyl-4-isoxazolepropionic acid selective glutamate receptor complex|	None	None	4	-0.2	0.0148	7	0.8	1.97	0.6	1.01	0.157	0	0.804	-1.1	3
ENSG00000205710	C17ORF107	chromosome 17 open reading frame 107	None	None	None	5	0.4	0.268	5	1.3	0.897	0.5	1.01	0.157	0	0.804	-1.3	3
ENSG00000122733	KIAA1045	KIAA1045	None	None	metal ion binding|	10	-0.6	2.16	10	0.5	0.814	-0.4	1.01	0.157	0	0.804	-1.9	1.9
ENSG00000132849	INADL	InaD-like (Drosophila)	plasma membrane|tight junction|apical plasma membrane|protein complex|perinuclear region of cytoplasm|extracellular vesicular exosome|	cell junction assembly|intracellular signal transduction|cell-cell junction organization|tight junction assembly|	protein binding|	10	-0.3	0.456	9	-0.6	0.838	-0.4	1.01	0.157	0	0.804	-2.6	1.9
ENSG00000166091	CMTM5	CKLF-like MARVEL transmembrane domain containing 5	extracellular space|integral component of membrane|	chemotaxis|	cytokine activity|	6	-0.6	1.74	7	0.9	0.905	-0.4	1.01	0.157	0	0.804	-1.7	1.8
ENSG00000178206	CYP4F31P	N/A	None	None	None	4	-0.6	0.934	2	-0.7	0.17	-0.6	1.01	0.157	0	0.804	-2	1.6
ENSG00000182087	TMEM259	transmembrane protein 259	cytoplasm|integral component of membrane|	None	None	10	1.9	6.67	10	0	0	0.2	4.66	0.158	0	0.801	0.1	2.9
ENSG00000026508	CD44	CD44 molecule (Indian blood group)	cytoplasm|Golgi apparatus|plasma membrane|plasma membrane|integral component of plasma membrane|external side of plasma membrane|cell surface|basolateral plasma membrane|extracellular vesicular exosome|	branching involved in ureteric bud morphogenesis|wound healing involved in inflammatory response|carbohydrate metabolic process|cell-matrix adhesion|blood coagulation|positive regulation of gene expression|Wnt signaling pathway|single organismal cell-cell adhesion|cytokine-mediated signaling pathway|extracellular matrix disassembly|extracellular matrix organization|glycosaminoglycan metabolic process|hyaluronan metabolic process|hyaluronan catabolic process|hyaluronan catabolic process|positive regulation of peptidyl-serine phosphorylation|positive regulation of heterotypic cell-cell adhesion|negative regulation of apoptotic process|negative regulation of cysteine-type endopeptidase activity involved in apoptotic process|negative regulation of DNA damage response, signal transduction by p53 class mediator|small molecule metabolic process|cellular response to fibroblast growth factor stimulus|positive regulation of peptidyl-tyrosine phosphorylation|leukocyte migration|cartilage development|interferon-gamma-mediated signaling pathway|branching involved in prostate gland morphogenesis|positive regulation of ERK1 and ERK2 cascade|monocyte aggregation|positive regulation of monocyte aggregation|negative regulation of intrinsic apoptotic signaling pathway in response to DNA damage by p53 class mediator|	hyalurononglucosaminidase activity|transmembrane signaling receptor activity|protein binding|collagen binding|hyaluronic acid binding|hyaluronic acid binding|	10	1.3	6.52	9	0.3	1.23	1.2	4.6	0.158	0	0.801	0.1	2.7
ENSG00000123064	DDX54	DEAD (Asp-Glu-Ala-Asp) box polypeptide 54	nucleus|nucleolus|membrane|	ATP catabolic process|ATP catabolic process|transcription, DNA-templated|regulation of transcription, DNA-templated|RNA processing|RNA metabolic process|intracellular estrogen receptor signaling pathway|	transcription corepressor activity|ATP-dependent RNA helicase activity|receptor binding|ATP binding|estrogen receptor binding|poly(A) RNA binding|	8	0.1	0.0147	6	0.9	6.55	0.9	4.6	0.158	0	0.801	0.1	2
ENSG00000072121	ZFYVE26	zinc finger, FYVE domain containing 26	lysosomal membrane|centrosome|midbody|	double-strand break repair via homologous recombination|cytokinesis|cell death|	protein binding|phosphatidylinositol-3-phosphate binding|metal ion binding|	8	1.4	6.27	8	-1.3	7.26	-1.2	4.6	0.158	0	0.801	-3	2.3
ENSG00000139193	CD27	CD27 molecule	extracellular region|integral component of plasma membrane|external side of plasma membrane|extracellular vesicular exosome|	cell surface receptor signaling pathway|release of cytoplasmic sequestered NF-kappaB|immunoglobulin mediated immune response|negative regulation of apoptotic process|negative regulation of cysteine-type endopeptidase activity involved in apoptotic process|response to ethanol|positive regulation of B cell differentiation|positive regulation of JNK cascade|negative regulation of T cell apoptotic process|extrinsic apoptotic signaling pathway|	transmembrane signaling receptor activity|protein binding|cysteine-type endopeptidase inhibitor activity involved in apoptotic process|	9	-0.5	2.73	9	1	6.34	0.9	4.59	0.158	0	0.801	-0.5	2
ENSG00000182742	HOXB4	homeobox B4	nucleus|	negative regulation of transcription from RNA polymerase II promoter|morphogenesis of an epithelial sheet|transcription, DNA-templated|cell proliferation|anterior/posterior pattern specification|positive regulation of transcription from RNA polymerase II promoter|somatic stem cell division|spleen development|bone marrow development|embryonic skeletal system morphogenesis|definitive hemopoiesis|hematopoietic stem cell differentiation|positive regulation of stem cell differentiation|	sequence-specific DNA binding transcription factor activity|sequence-specific DNA binding|	10	0.8	3.09	10	1	0.578	0.8	3.44	0.158	0	0.801	-0.4	2.6
ENSG00000187837	HIST1H1C	histone cluster 1, H1c	nucleosome|nucleus|nuclear euchromatin|	nucleosome assembly|nucleosome positioning|	protein binding|chromatin DNA binding|poly(A) RNA binding|	10	0.7	2.63	9	-0.7	1.31	0.7	3.44	0.158	0	0.801	-1	1.8
ENSG00000175322	ZNF519	zinc finger protein 519	nucleus|	transcription, DNA-templated|regulation of transcription, DNA-templated|	DNA binding|metal ion binding|	10	0.7	2.22	10	0.4	1.64	0.4	3.44	0.158	0	0.801	-0.4	2.3
ENSG00000160094	ZNF362	zinc finger protein 362	nucleus|	transcription, DNA-templated|regulation of transcription, DNA-templated|	DNA binding|metal ion binding|	8	-0.2	0.0908	9	-0.9	4.49	-0.8	3.44	0.158	0	0.801	-2	0.2
ENSG00000187754	SSX7	synovial sarcoma, X breakpoint 7	nucleus|	transcription, DNA-templated|regulation of transcription, DNA-templated|	nucleic acid binding|	10	-1.5	5.2	10	0	0	-1.1	3.44	0.158	0	0.801	-2.9	0.2
ENSG00000060709	RIMBP2	RIMS binding protein 2	plasma membrane|cell junction|synapse|	negative regulation of phosphatase activity|	None	9	0.6	2.2	9	0.6	1.26	0.6	3.24	0.158	0	0.801	-0.5	1.8
ENSG00000135535	CD164	CD164 molecule, sialomucin	extracellular region|lysosome|lysosomal membrane|endosome|plasma membrane|integral component of plasma membrane|endosome membrane|	immune response|cell adhesion|heterophilic cell-cell adhesion|negative regulation of cell adhesion|signal transduction|multicellular organismal development|muscle organ development|negative regulation of cell proliferation|hemopoiesis|	protein binding|	10	-1.5	5.72	9	-0.1	0.0271	-0.4	3.24	0.158	0	0.801	-3	-0.1
ENSG00000145103	ILDR1	immunoglobulin-like domain containing receptor 1	cytosol|plasma membrane|integral component of membrane|	None	None	9	-0.3	2.15	2	0.6	0.175	-0.3	1.69	0.158	0	0.801	-1.7	1.6
ENSG00000272442	RP11-444E17.6	N/A	None	None	None	8	-0.8	1.8	0	0	0	-0.8	1.69	0.158	0	0.801	-2	1.6
ENSG00000130762	ARHGEF16	Rho guanine nucleotide exchange factor (GEF) 16	cytosol|	small GTPase mediated signal transduction|activation of Rac GTPase activity|activation of Cdc42 GTPase activity|positive regulation of apoptotic process|neurotrophin TRK receptor signaling pathway|regulation of small GTPase mediated signal transduction|cell chemotaxis|positive regulation of establishment of protein localization to plasma membrane|apoptotic signaling pathway|	Rho guanyl-nucleotide exchange factor activity|protein binding|Rho GTPase binding|PDZ domain binding|receptor tyrosine kinase binding|	9	0.5	2.88	9	0.5	3.63	0.5	6.2	0.159	0	0.799	0	1.3
ENSG00000185722	ANKFY1	ankyrin repeat and FYVE domain containing 1	lysosomal membrane|endosome membrane|membrane|extracellular vesicular exosome|	biological_process|	protein binding|metal ion binding|	10	0.7	7.73	10	0	0	0.6	6.19	0.159	0	0.799	0.1	1.6
ENSG00000150403	TMCO3	transmembrane and coiled-coil domains 3	integral component of membrane|	hydrogen ion transmembrane transport|	solute:proton antiporter activity|	10	-0.5	0.75	10	-0.8	4.37	-0.7	4.64	0.159	0	0.799	-1.7	0.1
ENSG00000026652	AGPAT4	1-acylglycerol-3-phosphate O-acyltransferase 4	endoplasmic reticulum membrane|integral component of membrane|	phospholipid metabolic process|phosphatidic acid biosynthetic process|phospholipid biosynthetic process|CDP-diacylglycerol biosynthetic process|triglyceride biosynthetic process|cellular lipid metabolic process|small molecule metabolic process|glycerophospholipid biosynthetic process|	1-acylglycerol-3-phosphate O-acyltransferase activity|	10	2.3	8.07	10	-0.1	0.00178	2.3	4.63	0.159	0	0.799	0.5	4
ENSG00000105429	MEGF8	multiple EGF-like-domains 8	nucleus|integral component of membrane|extracellular vesicular exosome|	embryonic heart tube morphogenesis|regulation of gene expression|embryonic limb morphogenesis|BMP signaling pathway|limb morphogenesis|cell migration involved in gastrulation|embryonic skeletal system morphogenesis|positive regulation of axon extension involved in axon guidance|epiboly involved in gastrulation with mouth forming second|embryonic heart tube left/right pattern formation|left/right pattern formation|determination of heart left/right asymmetry|determination of digestive tract left/right asymmetry|craniofacial suture morphogenesis|fasciculation of sensory neuron axon|	receptor activity|calcium ion binding|protein binding|	10	1.5	3.73	10	0.5	2.82	0.5	4.63	0.159	0	0.799	0	2.7
ENSG00000172081	MOB3A	MOB kinase activator 3A	intracellular|	None	metal ion binding|	10	0.5	3.67	10	0.6	1.16	0.6	4.58	0.159	0	0.799	-0.1	1.5
ENSG00000147394	ZNF185	zinc finger protein 185 (LIM domain)	cytoplasm|plasma membrane|focal adhesion|actin cytoskeleton|	None	zinc ion binding|	9	0.2	0.471	9	0.6	3.74	0.6	3.81	0.159	0	0.799	-0.1	1.7
ENSG00000042493	CAPG	capping protein (actin filament), gelsolin-like	nucleus|nucleolus|cytoplasm|F-actin capping protein complex|nuclear membrane|melanosome|extracellular vesicular exosome|	protein complex assembly|cell projection assembly|barbed-end actin filament capping|	actin binding|	7	0.3	1.3	7	0.5	2.87	0.3	3.81	0.159	0	0.799	-0.5	1.6
ENSG00000155744	FAM126B	family with sequence similarity 126, member B	intracellular|	None	None	10	-0.9	5.18	10	-0.3	1.08	-0.8	3.81	0.159	0	0.799	-2	0.1
ENSG00000113249	HAVCR1	hepatitis A virus cellular receptor 1	integral component of membrane|	response to virus|viral process|	virus receptor activity|	10	0.9	4.12	10	0.4	0.465	0.8	3.43	0.159	0	0.799	-0.9	1.9
ENSG00000187372	PCDHB13	protocadherin beta 13	plasma membrane|integral component of membrane|	homophilic cell adhesion|synaptic transmission|synapse assembly|calcium-dependent cell-cell adhesion|	calcium ion binding|	10	0.7	1.57	10	0.6	2.12	0.7	3.43	0.159	0	0.799	-0.7	1.9
ENSG00000156427	FGF18	fibroblast growth factor 18	extracellular region|extracellular space|nucleolus|	angiogenesis|intramembranous ossification|endochondral ossification|chondrocyte development|signal transduction|epidermal growth factor receptor signaling pathway|cell-cell signaling|nervous system development|positive regulation of cell proliferation|insulin receptor signaling pathway|fibroblast growth factor receptor signaling pathway|anatomical structure morphogenesis|lung development|positive regulation of vascular endothelial growth factor receptor signaling pathway|positive regulation of chondrocyte differentiation|Fc-epsilon receptor signaling pathway|innate immune response|neurotrophin TRK receptor signaling pathway|phosphatidylinositol-mediated signaling|positive regulation of ERK1 and ERK2 cascade|	type 1 fibroblast growth factor receptor binding|type 2 fibroblast growth factor receptor binding|growth factor activity|	9	-1.1	5.65	9	0	0	-1	3.43	0.159	0	0.799	-3.4	0.8
ENSG00000160179	ABCG1	ATP-binding cassette, sub-family G (WHITE), member 1	Golgi membrane|mitochondrion|endosome|endoplasmic reticulum membrane|Golgi apparatus|plasma membrane|plasma membrane|integral component of plasma membrane|external side of plasma membrane|recycling endosome|	ATP catabolic process|regulation of transcription, DNA-templated|cholesterol metabolic process|detection of hormone stimulus|response to organic substance|negative regulation of macrophage derived foam cell differentiation|regulation of cholesterol esterification|positive regulation of cholesterol efflux|negative regulation of cholesterol storage|intracellular cholesterol transport|cholesterol efflux|phospholipid efflux|response to lipid|low-density lipoprotein particle remodeling|high-density lipoprotein particle remodeling|glycoprotein transport|lipoprotein metabolic process|cholesterol homeostasis|amyloid precursor protein catabolic process|reverse cholesterol transport|small molecule metabolic process|positive regulation of cholesterol biosynthetic process|transmembrane transport|phospholipid homeostasis|response to high density lipoprotein particle|toxin transport|	protein binding|ATP binding|phospholipid binding|phospholipid transporter activity|cholesterol binding|cholesterol transporter activity|cholesterol transporter activity|toxin transporter activity|sterol-transporting ATPase activity|glycoprotein transporter activity|protein homodimerization activity|ADP binding|protein heterodimerization activity|protein dimerization activity|	10	1.5	2.63	10	0.7	1.59	0.9	3.35	0.159	0	0.799	-0.4	2.6
ENSG00000151292	CSNK1G3	casein kinase 1, gamma 3	cytoplasm|	cellular protein modification process|protein phosphorylation|signal transduction|Wnt signaling pathway|	protein kinase activity|protein serine/threonine kinase activity|ATP binding|	10	0.9	2.53	10	0.4	1.93	0.6	3.35	0.159	0	0.799	-0.7	1.9
ENSG00000065243	PKN2	protein kinase N2	nucleus|cytoplasm|centrosome|membrane|lamellipodium|midbody|cleavage furrow|apical junction complex|intermediate filament cytoskeleton|	transcription, DNA-templated|regulation of transcription, DNA-templated|protein phosphorylation|apoptotic process|cell cycle|cell adhesion|signal transduction|epithelial cell migration|positive regulation of cytokinesis|apical junction assembly|positive regulation of mitotic cell cycle|cell division|regulation of cell motility|	protein kinase activity|protein serine/threonine kinase activity|protein kinase C activity|protein binding|ATP binding|histone deacetylase binding|poly(A) RNA binding|	8	-0.8	5.44	9	1.2	2.91	-0.7	3.35	0.159	0	0.799	-1.6	1.8
ENSG00000196224	KRTAP5-3	keratin associated protein 5-3	keratin filament|	None	None	10	0.1	0.11	9	0.6	4.25	0.5	3.34	0.159	0	0.799	-1.1	1.7
ENSG00000168522	FNTA	farnesyltransferase, CAAX box, alpha	cytoplasm|cytosol|microtubule associated complex|CAAX-protein geranylgeranyltransferase complex|protein farnesyltransferase complex|	apoptotic process|cellular component disassembly involved in execution phase of apoptosis|transforming growth factor beta receptor signaling pathway|phototransduction, visible light|rhodopsin mediated signaling pathway|protein farnesylation|protein geranylgeranylation|regulation of rhodopsin mediated signaling pathway|positive regulation of tubulin deacetylation|positive regulation of deacetylase activity|	protein farnesyltransferase activity|protein farnesyltransferase activity|protein geranylgeranyltransferase activity|CAAX-protein geranylgeranyltransferase activity|protein binding|microtubule binding|alpha-tubulin binding|	5	-0.9	1.85	5	-0.6	1.79	-0.6	3.34	0.159	0	0.799	-2	0.9
ENSG00000166748	AGBL1	ATP/GTP binding protein-like 1	cytosol|	proteolysis|C-terminal protein deglutamylation|protein side chain deglutamylation|	metallocarboxypeptidase activity|zinc ion binding|tubulin binding|	8	0	0	8	-0.9	5.28	-0.8	3.22	0.159	0	0.799	-2	0.3
ENSG00000196209	SIRPB2	signal-regulatory protein beta 2	integral component of membrane|	None	None	8	2.5	2.06	8	-2.4	1.63	1.5	1	0.159	0	0.799	-3.9	4.7
ENSG00000213077	FAM106A	family with sequence similarity 106, member A	None	None	None	4	-0.6	1.02	4	1.3	2.36	1.2	1	0.159	0	0.799	-1.5	3
ENSG00000105549	THEG	theg spermatid protein	nucleus|	multicellular organismal development|spermatogenesis|cell differentiation|chaperone-mediated protein complex assembly|	protein binding|	9	-0.3	0.901	10	-0.9	0.554	-0.4	1	0.159	0	0.799	-3	2.4
ENSG00000180481	GLIPR1L2	GLI pathogenesis-related 1 like 2	integral component of membrane|	None	None	6	-0.4	0.78	6	-0.8	0.471	-0.6	1	0.159	0	0.799	-2.5	2.7
ENSG00000221826	PSG3	pregnancy specific beta-1-glycoprotein 3	extracellular region|	defense response|female pregnancy|	None	8	0.1	0.000945	9	0.7	1.31	0.6	0.999	0.159	0	0.799	-1.4	2.6
ENSG00000197273	GUCA2A	guanylate cyclase activator 2A (guanylin)	extracellular region|extracellular vesicular exosome|	positive regulation of guanylate cyclase activity|	hormone activity|guanylate cyclase activator activity|	8	0.5	0.423	9	0.6	0.691	0.5	0.998	0.159	0	0.799	-1.9	2.7
ENSG00000143416	SELENBP1	selenium binding protein 1	extracellular space|nucleus|cytosol|membrane|extracellular vesicular exosome|	protein transport|	protein binding|selenium binding|	10	0.9	7.74	10	0.3	0.967	0.7	6.18	0.16	0	0.796	0.1	1.7
ENSG00000122188	LAX1	lymphocyte transmembrane adaptor 1	cytoplasm|Golgi apparatus|plasma membrane|membrane|integral component of membrane|	inactivation of MAPK activity|immune response|intracellular signal transduction|B cell activation|immunoglobulin secretion|antigen receptor-mediated signaling pathway|negative regulation of T cell activation|	protein binding|protein kinase binding|SH2 domain binding|	10	0.6	2.43	10	0.6	4.06	0.6	6.18	0.16	0	0.796	0.1	1.4
ENSG00000124593	PRICKLE4	prickle homolog 4 (Drosophila)	nucleus|	biological_process|	molecular_function|zinc ion binding|	10	0.3	1.15	10	-0.9	7.92	-0.8	6.18	0.16	0	0.796	-2	-0.2
ENSG00000127526	SLC35E1	solute carrier family 35, member E1	integral component of membrane|	transport|	None	9	-0.6	6.62	9	-0.2	0.464	-0.5	6.17	0.16	0	0.796	-1.6	-0.1
ENSG00000008226	DLEC1	deleted in lung and esophageal cancer 1	cytoplasm|	negative regulation of cell proliferation|	molecular_function|	10	0.9	4.94	10	-0.2	0.498	0.9	4.56	0.16	0	0.796	-0.2	1.9
ENSG00000101057	MYBL2	v-myb avian myeloblastosis viral oncogene homolog-like 2	nucleus|nucleoplasm|Myb complex|	G2/M transition of mitotic cell cycle|mitotic cell cycle|transcription, DNA-templated|positive regulation of transcription from RNA polymerase II promoter|regulation of cell cycle|spindle assembly involved in mitosis|	RNA polymerase II core promoter proximal region sequence-specific DNA binding|RNA polymerase II core promoter proximal region sequence-specific DNA binding transcription factor activity involved in positive regulation of transcription|chromatin binding|sequence-specific DNA binding transcription factor activity|protein binding|	10	0.9	3.95	10	0.6	1.09	0.8	4.56	0.16	0	0.796	0.1	2
ENSG00000079387	SENP1	SUMO1/sentrin specific peptidase 1	nucleus|nucleoplasm|cytoplasm|focal adhesion|nuclear membrane|	proteolysis|activation of cysteine-type endopeptidase activity involved in apoptotic process|regulation of definitive erythrocyte differentiation|protein sumoylation|protein desumoylation|negative regulation of proteasomal ubiquitin-dependent protein catabolic process|post-translational protein modification|cellular protein metabolic process|positive regulation of transcription from RNA polymerase II promoter|apoptotic signaling pathway|	endopeptidase activity|protein binding|SUMO-specific protease activity|	10	0.8	5.22	9	0.3	0.883	0.7	4.56	0.16	0	0.796	-0.1	2.4
ENSG00000100124	ANKRD54	ankyrin repeat domain 54	nucleus|cytoplasm|midbody|	nucleocytoplasmic transport|positive regulation of erythrocyte differentiation|regulation of protein kinase activity|regulation of intracellular signal transduction|	protein kinase regulator activity|protein complex binding|	8	-0.4	0.436	8	-0.9	3.5	-0.9	3.41	0.16	0	0.796	-2	0.5
ENSG00000101425	BPI	bactericidal/permeability-increasing protein	cytoplasm|integral component of plasma membrane|extracellular vesicular exosome|	immune response|negative regulation of interleukin-6 production|negative regulation of interleukin-8 production|negative regulation of tumor necrosis factor production|defense response to bacterium|negative regulation of macrophage activation|	lipopolysaccharide binding|	10	0.1	0.0393	10	0.8	3.98	0.7	3.33	0.16	0	0.796	-0.5	1.9
ENSG00000136573	BLK	BLK proto-oncogene, Src family tyrosine kinase	plasma membrane|	peptidyl-tyrosine phosphorylation|peptidyl-tyrosine phosphorylation|peptidyl-tyrosine phosphorylation|positive regulation of insulin secretion|intracellular signal transduction|B cell receptor signaling pathway|	protein tyrosine kinase activity|non-membrane spanning protein tyrosine kinase activity|protein binding|ATP binding|	9	0.7	1.04	9	0.6	2.59	0.6	3.33	0.16	0	0.796	-0.2	1.8
ENSG00000101197	BIRC7	baculoviral IAP repeat containing 7	nucleus|cytoplasm|Golgi apparatus|	apoptotic process|activation of JUN kinase activity|negative regulation of endopeptidase activity|negative regulation of endopeptidase activity|protein ubiquitination|regulation of cell proliferation|negative regulation of apoptotic process|negative regulation of apoptotic process|regulation of natural killer cell apoptotic process|	ubiquitin-protein transferase activity|cysteine-type endopeptidase inhibitor activity|protein binding|zinc ion binding|ligase activity|enzyme binding|	9	-0.2	0.382	9	0.9	5.79	0.8	3.21	0.16	0	0.796	-0.3	2
ENSG00000142606	MMEL1	membrane metallo-endopeptidase-like 1	extracellular space|endoplasmic reticulum|Golgi apparatus|integral component of membrane|	proteolysis|	metalloendopeptidase activity|zinc ion binding|	10	0.3	2.99	10	0.2	0.436	0.3	3.21	0.16	0	0.796	-1	1.6
ENSG00000173610	UGT2A1	UDP glucuronosyltransferase 2 family, polypeptide A1, complex locus	integral component of membrane|	sensory perception of smell|metabolic process|metabolic process|detection of chemical stimulus|cellular glucuronidation|	glucuronosyltransferase activity|glucuronosyltransferase activity|	7	0.4	1.21	7	-0.7	5.36	-0.7	3.21	0.16	0	0.796	-2	0.6
ENSG00000239862	IGKV1-37	immunoglobulin kappa variable 1-37 (non-functional)	None	None	None	9	0.5	1.79	0	0	0	0.5	1.68	0.16	0	0.796	-1.3	2
ENSG00000113073	SLC4A9	solute carrier family 4, sodium bicarbonate cotransporter, member 9	plasma membrane|integral component of membrane|apical part of cell|	ion transport|bicarbonate transport|transmembrane transport|	inorganic anion exchanger activity|	4	0.2	0.0163	8	0.8	1.18	0.6	0.995	0.16	0	0.796	-1.3	2.9
ENSG00000101400	SNTA1	syntrophin, alpha 1	intracellular|cytoplasm|cytoskeleton|syntrophin complex|lateral plasma membrane|cell junction|neuromuscular junction|sarcolemma|protein complex|postsynaptic membrane|	regulation of heart rate|regulation of vasoconstriction by circulating norepinephrine|muscle contraction|neuromuscular junction development|regulation of ventricular cardiac muscle cell membrane repolarization|ventricular cardiac muscle cell action potential|negative regulation of peptidyl-cysteine S-nitrosylation|regulation of sodium ion transmembrane transport|	actin binding|protein binding|calmodulin binding|sodium channel regulator activity|PDZ domain binding|ion channel binding|nitric-oxide synthase binding|ATPase binding|	10	-1.4	9.43	10	0.3	1.93	-1.4	6.15	0.161	0	0.793	-3	-0.3
ENSG00000145912	NHP2	NHP2 ribonucleoprotein	nucleus|small nucleolar ribonucleoprotein complex|cytoplasm|Cajal body|	rRNA pseudouridine synthesis|	snoRNA binding|poly(A) RNA binding|	9	0.6	2.32	7	0.6	4.13	0.6	6.14	0.161	0	0.793	0.1	1.7
ENSG00000169992	NLGN2	neuroligin 2	integral component of plasma membrane|integral component of plasma membrane|cell surface|cell surface|membrane|cell junction|presynaptic membrane|synapse|synapse|postsynaptic membrane|inhibitory synapse|	regulation of respiratory gaseous exchange by neurological system process|neuron cell-cell adhesion|synapse assembly|synapse assembly|synapse assembly|single organismal cell-cell adhesion|sensory perception of pain|positive regulation of synaptic transmission, GABAergic|protein localization to synapse|locomotory exploration behavior|cell-cell junction maintenance|regulation of synaptic transmission|synapse organization|neuromuscular process controlling balance|positive regulation of synapse assembly|positive regulation of synaptic transmission, glutamatergic|terminal button organization|postsynaptic membrane assembly|presynaptic membrane assembly|gephyrin clustering|postsynaptic density protein 95 clustering|positive regulation of inhibitory postsynaptic membrane potential|regulation of alpha-amino-3-hydroxy-5-methyl-4-isoxazole propionate selective glutamate receptor activity|positive regulation of excitatory postsynaptic membrane potential|	receptor activity|neurexin family protein binding|neurexin family protein binding|neurexin family protein binding|cell adhesion molecule binding|	10	0.5	6.73	10	-0.8	1.44	0.5	4.6	0.161	0	0.793	-1	1.4
ENSG00000115155	OTOF	otoferlin	endoplasmic reticulum membrane|cytosol|integral component of membrane|basolateral plasma membrane|cell junction|synaptic vesicle membrane|	sensory perception of sound|synaptic vesicle exocytosis|membrane fusion|	molecular_function|calcium ion binding|	10	1	5.8	10	-0.4	2.49	-0.4	4.58	0.161	0	0.793	-1	1.8
ENSG00000172331	BPGM	2,3-bisphosphoglycerate mutase	None	carbohydrate metabolic process|glycolytic process|respiratory gaseous exchange|dephosphorylation|erythrocyte development|	bisphosphoglycerate mutase activity|bisphosphoglycerate 2-phosphatase activity|phosphoglycerate mutase activity|	10	1.6	7.71	10	-0.1	0.0223	1.5	4.55	0.161	0	0.793	0.2	3
ENSG00000135476	ESPL1	extra spindle pole bodies homolog 1 (S. cerevisiae)	nucleus|centrosome|cytosol|	mitotic sister chromatid segregation|meiotic spindle organization|mitotic cell cycle|cytokinesis|proteolysis|apoptotic process|establishment of mitotic spindle localization|homologous chromosome segregation|positive regulation of mitotic metaphase/anaphase transition|negative regulation of sister chromatid cohesion|	catalytic activity|protein binding|cysteine-type peptidase activity|cysteine-type peptidase activity|	5	1.1	5.26	6	0.2	0.182	1	4.55	0.161	0	0.793	0.1	2
ENSG00000116809	ZBTB17	zinc finger and BTB domain containing 17	nucleoplasm|	gastrulation with mouth forming second|transcription, DNA-templated|activation of signaling protein activity involved in unfolded protein response|ectoderm development|endoplasmic reticulum unfolded protein response|cellular protein metabolic process|negative regulation of cell cycle|positive regulation of transcription, DNA-templated|	DNA binding|sequence-specific DNA binding transcription factor activity|protein binding|metal ion binding|	10	1.3	7.32	8	-0.4	1.84	0.9	4.55	0.161	0	0.793	-0.9	3
ENSG00000168002	POLR2G	polymerase (RNA) II (DNA directed) polypeptide G	cytoplasmic mRNA processing body|nucleus|nucleoplasm|DNA-directed RNA polymerase II, core complex|nucleolus|	nuclear-transcribed mRNA catabolic process, exonucleolytic|mRNA splicing, via spliceosome|DNA repair|transcription-coupled nucleotide-excision repair|nucleotide-excision repair|transcription from RNA polymerase II promoter|transcription from RNA polymerase II promoter|transcription initiation from RNA polymerase II promoter|transcription initiation from RNA polymerase II promoter|transcription elongation from RNA polymerase II promoter|7-methylguanosine mRNA capping|apoptotic process|RNA splicing|gene expression|viral process|positive regulation of translational initiation|positive regulation of viral transcription|positive regulation of nuclear-transcribed mRNA poly(A) tail shortening|	single-stranded DNA binding|single-stranded RNA binding|DNA-directed RNA polymerase activity|translation initiation factor binding|	7	0.7	4.11	9	0.7	0.662	0.7	4.55	0.161	0	0.793	-0.9	2
ENSG00000136574	GATA4	GATA binding protein 4	nucleus|nucleus|nucleus|nucleoplasm|	in utero embryonic development|gastrulation with mouth forming second|endoderm formation|heart looping|atrioventricular valve morphogenesis|endocardial cushion development|endocardial cushion development|cardiac ventricle morphogenesis|cardiac right ventricle morphogenesis|ventricular cardiac muscle tissue development|ventricular septum development|atrial septum primum morphogenesis|atrial septum secundum morphogenesis|regulation of transcription, DNA-templated|transcription from RNA polymerase II promoter|cell-cell signaling|spermatogenesis|endoderm development|blood coagulation|male gonad development|male gonad development|response to mechanical stimulus|negative regulation of autophagy|positive regulation vascular endothelial growth factor production|cardiac muscle hypertrophy in response to stress|signal transduction involved in regulation of gene expression|BMP signaling pathway|positive regulation of BMP signaling pathway|embryonic heart tube anterior/posterior pattern specification|response to drug|response to estrogen|positive regulation of angiogenesis|positive regulation of transcription, DNA-templated|positive regulation of transcription from RNA polymerase II promoter|positive regulation of transcription from RNA polymerase II promoter|embryonic digestive tract morphogenesis|embryonic foregut morphogenesis|positive regulation of cardioblast differentiation|Sertoli cell differentiation|positive regulation of cardiac muscle cell proliferation|canonical Wnt signaling pathway|SMAD protein signal transduction|atrial septum morphogenesis|lung lobe formation|intestinal epithelial cell differentiation|cell growth involved in cardiac muscle cell development|cellular response to glucose stimulus|cellular response to follicle-stimulating hormone stimulus|epithelial cell fate commitment|seminiferous tubule development|regulation of cardiac muscle cell contraction|	RNA polymerase II regulatory region sequence-specific DNA binding|RNA polymerase II transcription factor binding transcription factor activity|enhancer sequence-specific DNA binding|DNA binding|chromatin binding|sequence-specific DNA binding transcription factor activity|RNA polymerase II distal enhancer sequence-specific DNA binding transcription factor activity|transcription coactivator activity|protein binding|transcription factor binding|zinc ion binding|activating transcription factor binding|sequence-specific DNA binding|transcription regulatory region DNA binding|NFAT protein binding|co-SMAD binding|	10	0.6	5.44	10	0.2	0.371	0.5	4.54	0.161	0	0.793	-0.1	1.8
ENSG00000256045	MTRNR2L10	MT-RNR2-like 10	extracellular region|cytoplasm|	None	None	2	1	2.95	2	0.6	1.58	0.9	3.78	0.161	0	0.793	-0.6	2
ENSG00000198917	C9ORF114	chromosome 9 open reading frame 114	cellular_component|	biological_process|	poly(A) RNA binding|	10	1	3.95	9	0.4	2.02	0.8	3.78	0.161	0	0.793	0	1.8
ENSG00000175573	C11ORF68	chromosome 11 open reading frame 68	None	None	poly(A) RNA binding|	9	0.6	3.99	9	0.3	0.326	0.6	3.77	0.161	0	0.793	-0.4	1.7
ENSG00000143751	SDE2	SDE2 telomere maintenance homolog (S. pombe)	None	None	None	10	-1.3	3.37	9	0.6	2.78	0.4	3.77	0.161	0	0.793	-2	1.1
ENSG00000115896	PLCL1	phospholipase C-like 1	cytoplasm|	lipid metabolic process|regulation of synaptic transmission, GABAergic|intracellular signal transduction|	phosphatidylinositol phospholipase C activity|phospholipase C activity|signal transducer activity|calcium ion binding|GABA receptor binding|inositol 1,4,5 trisphosphate binding|	10	-0.6	2.01	10	0.8	5.38	0.7	3.32	0.161	0	0.793	-1.7	1.6
ENSG00000065621	GSTO2	glutathione S-transferase omega 2	cytosol|extracellular vesicular exosome|	vitamin metabolic process|water-soluble vitamin metabolic process|xenobiotic metabolic process|xenobiotic metabolic process|L-ascorbic acid metabolic process|L-ascorbic acid metabolic process|small molecule metabolic process|oxidation-reduction process|cellular response to arsenic-containing substance|glutathione derivative biosynthetic process|	glutathione transferase activity|oxidoreductase activity|glutathione dehydrogenase (ascorbate) activity|methylarsonate reductase activity|	10	0.3	0.968	10	0.6	2.9	0.5	3.32	0.161	0	0.793	-0.9	1.6
ENSG00000116044	NFE2L2	nuclear factor, erythroid 2-like 2	chromatin|nucleus|cytoplasm|centrosome|cytosol|plasma membrane|	transcription from RNA polymerase II promoter|proteasomal ubiquitin-independent protein catabolic process|protein ubiquitination|positive regulation of blood coagulation|endoplasmic reticulum unfolded protein response|positive regulation of transcription from RNA polymerase II promoter in response to stress|proteasome-mediated ubiquitin-dependent protein catabolic process|positive regulation of transcription from RNA polymerase II promoter|regulation of embryonic development|cellular response to hydrogen peroxide|cellular response to tumor necrosis factor|cellular response to laminar fluid shear stress|negative regulation of oxidative stress-induced intrinsic apoptotic signaling pathway|regulation of removal of superoxide radicals|negative regulation of endothelial cell apoptotic process|positive regulation of reactive oxygen species metabolic process|	RNA polymerase II activating transcription factor binding|DNA binding|sequence-specific DNA binding transcription factor activity|protein binding|protein domain specific binding|sequence-specific DNA binding|	9	-0.6	2.57	10	-0.4	1.1	-0.5	3.19	0.161	0	0.793	-1.8	0.4
ENSG00000162909	CAPN2	calpain 2, (m/II) large subunit	chromatin|nucleus|cytoplasm|cytoplasm|endoplasmic reticulum|Golgi apparatus|cytosol|plasma membrane|dendrite|cortical actin cytoskeleton|pseudopodium|membrane raft|membrane raft|extracellular vesicular exosome|perinuclear endoplasmic reticulum|	response to hypoxia|blastocyst development|proteolysis|proteolysis|myoblast fusion|protein autoprocessing|regulation of cytoskeleton organization|proteolysis involved in cellular protein catabolic process|cellular response to amino acid stimulus|	calcium-dependent cysteine-type endopeptidase activity|calcium-dependent cysteine-type endopeptidase activity|calcium ion binding|protein binding|cytoskeletal protein binding|cysteine-type peptidase activity|protein heterodimerization activity|	8	-0.2	0.19	8	-0.7	3.84	-0.6	3.19	0.161	0	0.793	-1.9	0.3
ENSG00000151148	UBE3B	ubiquitin protein ligase E3B	nucleus|cytoplasm|	protein ubiquitination involved in ubiquitin-dependent protein catabolic process|	ubiquitin-protein transferase activity|ligase activity|	9	0.1	0.126	9	-1	5.63	-0.9	3.19	0.161	0	0.793	-2	0.3
ENSG00000257743	RP11-1220K2.2	N/A	None	None	None	8	0.6	1.18	1	0.6	0.626	0.6	1.67	0.161	0	0.793	-1.1	2
ENSG00000215545	DEFB116	defensin, beta 116	extracellular region|	defense response to bacterium|	None	7	-0.3	1.78	0	0	0	-0.3	1.67	0.161	0	0.793	-1.9	1.7
ENSG00000167447	SMG8	SMG8 nonsense mediated mRNA decay factor	cellular_component|cytosol|	nuclear-transcribed mRNA catabolic process, nonsense-mediated decay|nuclear-transcribed mRNA catabolic process, nonsense-mediated decay|gene expression|RNA metabolic process|mRNA metabolic process|regulation of protein kinase activity|	protein binding|	10	0.9	6.37	10	0.5	0.0334	0.8	6.12	0.162	0	0.79	0.2	1.8
ENSG00000138138	ATAD1	ATPase family, AAA domain containing 1	mitochondrion|peroxisomal membrane|membrane|cell junction|postsynaptic membrane|	positive regulation of receptor internalization|ATP catabolic process|learning|memory|negative regulation of synaptic transmission, glutamatergic|	ATP binding|ATPase activity|	10	0.3	1.3	10	0.4	5.2	0.4	6.12	0.162	0	0.79	-0.4	1.3
ENSG00000088812	ATRN	attractin	extracellular space|cytoplasm|plasma membrane|integral component of plasma membrane|extracellular vesicular exosome|	inflammatory response|response to oxidative stress|cerebellum development|regulation of multicellular organism growth|myelination|pigmentation|	receptor activity|carbohydrate binding|	9	-0.6	3.95	9	-0.3	1.65	-0.5	4.57	0.162	0	0.79	-1.7	0.6
ENSG00000153147	SMARCA5	SWI/SNF related, matrix associated, actin dependent regulator of chromatin, subfamily a, member 5	condensed chromosome|nucleus|nucleoplasm|chromatin silencing complex|NURF complex|RSF complex|nuclear replication fork|	chromatin silencing at rDNA|ATP catabolic process|double-strand break repair|nucleosome assembly|nucleosome assembly|chromatin remodeling|DNA-templated transcription, initiation|regulation of transcription from RNA polymerase II promoter|embryo development|nucleosome positioning|centromere-specific nucleosome assembly|ATP-dependent chromatin remodeling|	DNA binding|helicase activity|protein binding|ATP binding|ATPase activity|nucleosome binding|histone binding|	9	1	7.19	9	0	0	0.9	4.52	0.162	0	0.79	0.1	1.9
ENSG00000127081	ZNF484	zinc finger protein 484	nucleus|	transcription, DNA-templated|regulation of transcription, DNA-templated|	DNA binding|sequence-specific DNA binding transcription factor activity|metal ion binding|	10	-0.3	0.455	10	-1	4.54	-0.7	3.39	0.162	0	0.79	-2.6	0.6
ENSG00000169016	E2F6	E2F transcription factor 6	nucleus|transcription factor complex|MLL1 complex|	regulation of transcription involved in G1/S transition of mitotic cell cycle|negative regulation of transcription from RNA polymerase II promoter|transcription, DNA-templated|	DNA binding|sequence-specific DNA binding transcription factor activity|transcription corepressor activity|	8	-1.7	5.12	8	-0.3	0.284	-1.2	3.39	0.162	0	0.79	-3.6	0.3
ENSG00000164684	ZNF704	zinc finger protein 704	None	None	metal ion binding|	10	-0.3	1.44	9	-0.9	2.27	-0.8	3.38	0.162	0	0.79	-2	0.1
ENSG00000127184	COX7C	cytochrome c oxidase subunit VIIc	mitochondrion|mitochondrial inner membrane|integral component of membrane|	generation of precursor metabolites and energy|respiratory electron transport chain|cellular metabolic process|small molecule metabolic process|hydrogen ion transmembrane transport|	cytochrome-c oxidase activity|	7	-0.7	0.761	6	-0.9	2.8	-0.8	3.3	0.162	0	0.79	-2	0.9
ENSG00000145375	SPATA5	spermatogenesis associated 5	cytoplasm|mitochondrion|	multicellular organismal development|spermatogenesis|metabolic process|cell differentiation|	ATP binding|nucleoside-triphosphatase activity|	7	0.3	0.146	9	0.4	3.23	0.4	3.18	0.162	0	0.79	-0.4	1.7
ENSG00000077254	USP33	ubiquitin specific peptidase 33	cytoplasm|Golgi apparatus|Golgi apparatus|centrosome|VCB complex|cell body|perinuclear region of cytoplasm|	ubiquitin-dependent protein catabolic process|endocytosis|axon guidance|regulation of G-protein coupled receptor protein signaling pathway|cell migration|protein deubiquitination|centrosome duplication|protein K63-linked deubiquitination|protein K48-linked deubiquitination|	G-protein coupled receptor binding|cysteine-type endopeptidase activity|ubiquitin thiolesterase activity|ubiquitin-specific protease activity|ubiquitin-specific protease activity|protein binding|zinc ion binding|	10	-0.5	3.33	10	-0.2	0.621	-0.4	3.18	0.162	0	0.79	-1.5	0.3
ENSG00000179520	SLC17A8	solute carrier family 17 (vesicular glutamate transporter), member 8	integral component of membrane|cell junction|synaptic vesicle membrane|neuron projection|	ion transport|sodium ion transport|neurotransmitter transport|sensory perception of sound|L-glutamate transport|transmembrane transport|	L-glutamate transmembrane transporter activity|symporter activity|	10	0.3	0.327	10	-0.6	4.92	-0.5	3.17	0.162	0	0.79	-1.7	0.9
ENSG00000178358	OR2D3	olfactory receptor, family 2, subfamily D, member 3	plasma membrane|integral component of membrane|	G-protein coupled receptor signaling pathway|detection of chemical stimulus involved in sensory perception of smell|	G-protein coupled receptor activity|olfactory receptor activity|	10	0.4	2.05	1	-0.2	0.405	0.4	1.66	0.162	0	0.79	-1.3	2
ENSG00000136859	ANGPTL2	angiopoietin-like 2	extracellular space|extracellular vesicular exosome|	multicellular organismal development|	receptor binding|	7	-0.6	1.24	9	0.8	2.02	0.5	0.986	0.162	0	0.79	-1.6	2.5
ENSG00000215029	TCP11X2	t-complex 11 family, X-linked 2	None	None	None	7	-0.4	0.908	7	-0.4	0.16	-0.4	0.986	0.162	0	0.79	-2.6	2.3
ENSG00000151952	TMEM132D	transmembrane protein 132D	integral component of membrane|	negative regulation of phosphatase activity|	protein binding|	7	-0.3	0.471	9	0.7	1.69	0.4	0.985	0.162	0	0.79	-1.4	2.7
ENSG00000173452	TMEM196	transmembrane protein 196	integral component of membrane|	None	None	6	0.6	0.182	9	1.2	0.988	0.6	0.982	0.162	0	0.79	-1.3	2.7
ENSG00000196220	SRGAP3	SLIT-ROBO Rho GTPase activating protein 3	cytosol|	small GTPase mediated signal transduction|positive regulation of GTPase activity|regulation of small GTPase mediated signal transduction|	GTPase activator activity|protein binding|	10	0.1	0.249	10	0.8	7.57	0.6	6.11	0.163	0	0.788	0.1	1.7
ENSG00000128654	MTX2	metaxin 2	mitochondrial outer membrane|	protein targeting to mitochondrion|mitochondrial transport|cellular protein metabolic process|	None	10	0.6	3.17	9	0.6	3.25	0.6	6.11	0.163	0	0.788	0	1.4
ENSG00000170426	SDR9C7	short chain dehydrogenase/reductase family 9C, member 7	nucleolus|cytoplasm|	oxidation-reduction process|	retinol dehydrogenase activity|	9	-0.7	6.17	9	0.4	1.1	-0.6	6.1	0.163	0	0.788	-1.7	0.5
ENSG00000006740	ARHGAP44	Rho GTPase activating protein 44	cytosol|cell junction|leading edge membrane|dendritic spine|synapse|recycling endosome|	exocytosis|small GTPase mediated signal transduction|positive regulation of GTPase activity|regulation of small GTPase mediated signal transduction|	GTPase activator activity|protein binding|phospholipid binding|	9	0.5	2.91	9	1.2	4.95	0.9	6.09	0.163	0	0.788	-1.3	2
ENSG00000165633	VSTM4	V-set and transmembrane domain containing 4	plasma membrane|integral component of membrane|	None	None	10	1.4	4.63	10	-0.3	1.12	1.3	4.55	0.163	0	0.788	-0.5	3
ENSG00000180739	S1PR5	sphingosine-1-phosphate receptor 5	plasma membrane|integral component of membrane|	sphingosine-1-phosphate signaling pathway|regulation of neuron differentiation|	sphingosine-1-phosphate receptor activity|	10	-0.6	1.59	10	-1.3	4.07	-0.7	4.54	0.163	0	0.788	-2.5	0.1
ENSG00000142224	IL19	interleukin 19	extracellular region|extracellular space|	apoptotic process|immune response|signal transduction|interleukin-6 biosynthetic process|reactive oxygen species metabolic process|negative regulation of extrinsic apoptotic signaling pathway|positive regulation of intrinsic apoptotic signaling pathway|	cytokine activity|	10	0.9	6.72	10	0.1	0.13	0.9	4.51	0.163	0	0.788	-0.2	2
ENSG00000159212	CLIC6	chloride intracellular channel 6	cytoplasm|plasma membrane|chloride channel complex|extracellular vesicular exosome|	regulation of ion transmembrane transport|regulation of anion transport|chloride transmembrane transport|	voltage-gated chloride channel activity|protein C-terminus binding|D2 dopamine receptor binding|D3 dopamine receptor binding|D4 dopamine receptor binding|protein homodimerization activity|	10	-0.7	1.07	9	-0.7	3.68	-0.7	4.51	0.163	0	0.788	-1.8	0.4
ENSG00000164532	TBX20	T-box 20	nucleus|cytoplasm|	negative regulation of transcription from RNA polymerase II promoter|patterning of blood vessels|endoderm formation|neuron migration|heart looping|embryonic heart tube morphogenesis|outflow tract septum morphogenesis|tricuspid valve development|aortic valve morphogenesis|pulmonary valve formation|endocardial cushion morphogenesis|cardiac chamber formation|cardiac right ventricle morphogenesis|endocardial cushion formation|cardiac septum development|pericardium morphogenesis|transcription, DNA-templated|muscle contraction|blood circulation|cell proliferation|dorsal/ventral pattern formation|negative regulation of SMAD protein complex assembly|visceral motor neuron differentiation|foramen ovale closure|embryonic heart tube elongation|negative regulation of transcription, DNA-templated|positive regulation of transcription from RNA polymerase II promoter|positive regulation of transcription from RNA polymerase II promoter|lateral mesoderm formation|cardiac muscle tissue morphogenesis|positive regulation of cardiac muscle cell proliferation|atrial septum morphogenesis|pulmonary vein morphogenesis|	RNA polymerase II regulatory region sequence-specific DNA binding|RNA polymerase II transcription factor binding|RNA polymerase II activating transcription factor binding|RNA polymerase II transcription coactivator activity|sequence-specific DNA binding transcription factor activity|	8	1.4	2.5	8	0.8	1.95	1.1	3.37	0.163	0	0.788	-0.5	2.9
ENSG00000176009	ASCL3	achaete-scute family bHLH transcription factor 3	nucleus|transcription factor complex|	transcription, DNA-templated|regulation of transcription from RNA polymerase II promoter|	DNA binding|protein dimerization activity|	10	0.7	2.01	9	1.3	2.03	1	3.37	0.163	0	0.788	-0.3	2.6
ENSG00000196670	ZFP62	ZFP62 zinc finger protein	nucleus|	transcription, DNA-templated|regulation of transcription, DNA-templated|	nucleic acid binding|metal ion binding|	10	-0.9	1.66	10	0.9	2.61	1	3.37	0.163	0	0.788	-1.1	2.6
ENSG00000104960	PTOV1	prostate tumor overexpressed 1	nucleus|plasma membrane|perinuclear region of cytoplasm|	transcription, DNA-templated|regulation of transcription, DNA-templated|	None	10	1.7	3.5	9	-0.9	3.72	-0.7	3.37	0.163	0	0.788	-1.9	2.4
ENSG00000134717	BTF3L4	basic transcription factor 3-like 4	None	None	None	8	-0.9	4.75	7	0	0	-0.8	3.37	0.163	0	0.788	-2	0.2
ENSG00000168679	SLC16A4	solute carrier family 16, member 4	integral component of plasma membrane|membrane|	monocarboxylic acid transport|transmembrane transport|	monocarboxylic acid transmembrane transporter activity|symporter activity|	10	0.9	2.44	9	1.6	2.15	1.3	3.28	0.163	0	0.788	-0.2	3
ENSG00000205268	PDE7A	phosphodiesterase 7A	cytosol|	cAMP catabolic process|signal transduction|	3',5'-cyclic-AMP phosphodiesterase activity|3',5'-cyclic-AMP phosphodiesterase activity|metal ion binding|	10	0.4	0.497	10	0.6	3.07	0.5	3.28	0.163	0	0.788	-0.5	1.7
ENSG00000101213	PTK6	protein tyrosine kinase 6	ruffle|nucleus|cytoplasm|membrane|	protein phosphorylation|positive regulation of neuron projection development|cell migration|tyrosine phosphorylation of Stat3 protein|tyrosine phosphorylation of Stat5 protein|negative regulation of growth|protein autophosphorylation|intestinal epithelial cell differentiation|negative regulation of protein tyrosine kinase activity|cellular response to retinoic acid|	protein serine/threonine kinase activity|non-membrane spanning protein tyrosine kinase activity|protein binding|ATP binding|identical protein binding|	9	0.7	1.17	10	0.4	2.68	0.4	3.28	0.163	0	0.788	-0.5	1.7
ENSG00000188229	TUBB4B	tubulin, beta 4B class IVb	nucleus|cytosol|cytoskeleton|microtubule|extracellular vesicular exosome|	G2/M transition of mitotic cell cycle|mitotic cell cycle|GTP catabolic process|protein folding|cellular component movement|microtubule-based process|natural killer cell mediated cytotoxicity|cellular protein metabolic process|'de novo' posttranslational protein folding|protein polymerization|	double-stranded RNA binding|GTPase activity|structural constituent of cytoskeleton|GTP binding|MHC class I protein binding|unfolded protein binding|	10	-0.1	0.00646	10	0.9	4.85	0.8	3.16	0.163	0	0.788	-0.8	1.9
ENSG00000146926	ASB10	ankyrin repeat and SOCS box containing 10	nucleus|cytoplasm|	protein ubiquitination|intracellular signal transduction|	None	9	0.1	0.131	10	0.7	4.3	0.5	3.16	0.163	0	0.788	-0.3	1.7
ENSG00000242534	IGKV2D-28	immunoglobulin kappa variable 2D-28	None	None	None	9	-0.1	0.0808	1	0.9	2.47	0.8	1.65	0.163	0	0.788	-1	2
ENSG00000268193	AC002985.3	N/A	None	None	None	6	0.5	1.65	1	0.3	0.185	0.4	1.65	0.163	0	0.788	-1.4	2
ENSG00000243660	ZNF487	zinc finger protein 487	nucleus|	transcription, DNA-templated|regulation of transcription, DNA-templated|	DNA binding|metal ion binding|	5	0	0	8	1.1	2.01	0.5	0.981	0.163	0	0.788	-0.9	3
ENSG00000183908	LRRC55	leucine rich repeat containing 55	plasma membrane|integral component of membrane|	ion transport|	None	6	-0.5	1.12	8	0.7	1.87	0.4	0.981	0.163	0	0.788	-1.6	2.6
ENSG00000196260	SFTA2	surfactant associated 2	extracellular region|	None	None	6	1.7	0.786	6	-1.3	1.33	-0.8	0.979	0.163	0	0.788	-3.5	3.4
ENSG00000174125	TLR1	toll-like receptor 1	plasma membrane|integral component of plasma membrane|membrane|phagocytic vesicle membrane|Toll-like receptor 1-Toll-like receptor 2 protein complex|	MyD88-dependent toll-like receptor signaling pathway|inflammatory response|immune response|signal transduction|toll-like receptor 1 signaling pathway|macrophage activation|detection of triacyl bacterial lipopeptide|positive regulation of tumor necrosis factor biosynthetic process|innate immune response|positive regulation of interleukin-6 biosynthetic process|regulation of cytokine secretion|cellular response to triacyl bacterial lipopeptide|	receptor activity|transmembrane signaling receptor activity|protein heterodimerization activity|	10	0.5	3.12	10	0.4	3.54	0.5	6.08	0.164	0	0.785	-0.1	1.3
ENSG00000162873	KLHDC8A	kelch domain containing 8A	None	None	None	9	0.8	5.95	10	0	0	0.7	4.5	0.164	0	0.785	0	2
ENSG00000108551	RASD1	RAS, dexamethasone-induced 1	nucleus|plasma membrane|perinuclear region of cytoplasm|	GTP catabolic process|signal transduction|G-protein coupled receptor signaling pathway|nitric oxide mediated signal transduction|small GTPase mediated signal transduction|negative regulation of transcription, DNA-templated|	GTPase activity|GTP binding|	10	1.4	5.73	10	0.2	0.406	0.9	4.49	0.164	0	0.785	0	3
ENSG00000141150	RASL10B	RAS-like, family 10, member B	plasma membrane|	regulation of systemic arterial blood pressure by atrial natriuretic peptide|GTP catabolic process|small GTPase mediated signal transduction|positive regulation of peptide hormone secretion|	GTP binding|	10	0.8	5.77	10	0	0	0.7	3.73	0.164	0	0.785	-0.1	1.9
ENSG00000139160	METTL20	methyltransferase like 20	cytoplasm|	protein methylation|	protein methyltransferase activity|	10	0.6	4.25	10	0.2	1.04	0.5	3.73	0.164	0	0.785	-0.7	1.6
ENSG00000189233	NUGGC	nuclear GTPase, germinal center associated	nucleus|	GTP catabolic process|cellular response to DNA damage stimulus|somatic hypermutation of immunoglobulin genes|	GTPase activity|GTP binding|	10	-0.6	2.28	9	0.4	2.36	0.4	3.73	0.164	0	0.785	-0.9	1.7
ENSG00000175105	ZNF654	zinc finger protein 654	nucleus|	transcription, DNA-templated|regulation of transcription, DNA-templated|	DNA binding|metal ion binding|	10	0.4	0.729	10	1	3.47	0.8	3.36	0.164	0	0.785	-0.9	2
ENSG00000179456	ZBTB18	zinc finger and BTB domain containing 18	nuclear chromosome|nucleus|nucleus|microtubule cytoskeleton|intercellular bridge|	negative regulation of transcription from RNA polymerase II promoter|in utero embryonic development|transcription, DNA-templated|skeletal muscle tissue development|cerebellum development|hippocampus development|cerebral cortex development|negative regulation of transcription, DNA-templated|neuron development|homeostasis of number of cells|regulation of cell division|	DNA binding|sequence-specific DNA binding transcription factor activity|sequence-specific DNA binding|metal ion binding|	10	0.6	2.13	10	0.9	1.67	0.7	3.36	0.164	0	0.785	-1.8	2
ENSG00000150722	PPP1R1C	protein phosphatase 1, regulatory (inhibitor) subunit 1C	cytoplasm|	cell cycle|signal transduction|positive regulation of cell growth|negative regulation of catalytic activity|negative regulation of catalytic activity|cell division|positive regulation of G1/S transition of mitotic cell cycle|	protein phosphatase inhibitor activity|	10	0.6	0.33	10	1.7	4.43	1.7	3.27	0.164	0	0.785	0	3
ENSG00000125814	NAPB	N-ethylmaleimide-sensitive factor attachment protein, beta	synaptobrevin 2-SNAP-25-syntaxin-1a complex|	intracellular protein transport|regulation of synaptic vesicle priming|synaptic transmission, glutamatergic|SNARE complex disassembly|	syntaxin binding|	10	0.5	1.53	10	-1.5	3.41	-1.1	3.27	0.164	0	0.785	-2.7	0.6
ENSG00000114948	ADAM23	ADAM metallopeptidase domain 23	extracellular region|integral component of plasma membrane|	proteolysis|cell adhesion|central nervous system development|	metalloendopeptidase activity|integrin binding|protein binding|metallopeptidase activity|zinc ion binding|	8	-0.9	1.75	9	1.4	3.41	1.1	3.15	0.164	0	0.785	-1.3	2
ENSG00000128510	CPA4	carboxypeptidase A4	cellular_component|extracellular region|	proteolysis|histone acetylation|	metallocarboxypeptidase activity|zinc ion binding|	10	0.8	3.63	10	-0.2	0.726	0.6	3.15	0.164	0	0.785	-0.4	1.9
ENSG00000083544	TDRD3	tudor domain containing 3	nucleus|cytoplasm|exon-exon junction complex|	chromatin modification|regulation of RNA biosynthetic process|	chromatin binding|transcription coactivator activity|methylated histone binding|poly(A) RNA binding|	9	-0.6	1.27	8	1.1	3.88	-0.7	3.14	0.164	0	0.785	-1.4	1.9
ENSG00000205334	AC074091.13	N/A	None	None	None	9	1	2.26	1	0	0	1	1.64	0.164	0	0.785	-1	2
ENSG00000170920	OR7G3	olfactory receptor, family 7, subfamily G, member 3	plasma membrane|integral component of membrane|	G-protein coupled receptor signaling pathway|detection of chemical stimulus involved in sensory perception of smell|	G-protein coupled receptor activity|olfactory receptor activity|	9	0.9	1.74	0	0	0	0.9	1.64	0.164	0	0.785	-1.5	2
ENSG00000256632	RP13-672B3.2	N/A	None	None	None	3	-0.5	1.75	0	0	0	-0.5	1.64	0.164	0	0.785	-2	1.6
ENSG00000197467	COL13A1	collagen, type XIII, alpha 1	extracellular region|collagen type XIII trimer|endoplasmic reticulum lumen|plasma membrane|cell-cell junction|	morphogenesis of a branching structure|endochondral ossification|cell-matrix adhesion|single organismal cell-cell adhesion|extracellular matrix disassembly|cell differentiation|extracellular matrix organization|collagen catabolic process|	protein binding|heparin binding|	4	0	0	8	1.2	2.36	1.1	0.975	0.164	0	0.785	-1	3
ENSG00000123243	ITIH5	inter-alpha-trypsin inhibitor heavy chain family, member 5	extracellular region|	negative regulation of endopeptidase activity|hyaluronan metabolic process|	serine-type endopeptidase inhibitor activity|	9	-0.5	1.96	9	0.4	0.618	-0.4	0.974	0.164	0	0.785	-1.9	2
ENSG00000186417	GLDN	gliomedin	collagen trimer|extracellular space|plasma membrane|integral component of membrane|	microvillus organization|heterotypic cell-cell adhesion|clustering of voltage-gated sodium channels|	protein binding involved in heterotypic cell-cell adhesion|	5	-0.6	1.94	6	1.2	1.65	-0.5	0.974	0.164	0	0.785	-1.9	2.4
ENSG00000128595	CALU	calumenin	extracellular region|endoplasmic reticulum|Golgi apparatus|membrane|sarcoplasmic reticulum lumen|melanosome|	platelet degranulation|blood coagulation|biological_process|platelet activation|	calcium ion binding|protein binding|	10	0.7	6.5	10	-0.8	6.52	0.6	6.06	0.165	0	0.783	-1.5	1.5
ENSG00000135521	LTV1	LTV1 ribosome biogenesis factor	nucleus|cytoplasm|	None	None	9	0.3	0.83	9	1.2	7.58	0.9	6.05	0.165	0	0.783	0.2	1.9
ENSG00000115268	RPS15	ribosomal protein S15	nucleus|nucleoplasm|cytosol|membrane|cytosolic small ribosomal subunit|	ribosomal small subunit export from nucleus|nuclear-transcribed mRNA catabolic process, nonsense-mediated decay|osteoblast differentiation|rRNA processing|translation|translation|translational initiation|translational elongation|translational termination|SRP-dependent cotranslational protein targeting to membrane|gene expression|viral process|RNA metabolic process|mRNA metabolic process|viral life cycle|viral transcription|ribosomal small subunit biogenesis|cellular protein metabolic process|	DNA binding|structural constituent of ribosome|protein binding|poly(A) RNA binding|	10	0.4	1.99	10	0.8	5.07	0.6	6.05	0.165	0	0.783	-0.2	1.7
ENSG00000124103	FAM209A	family with sequence similarity 209, member A	nucleus|integral component of membrane|extracellular vesicular exosome|	biological_process|	molecular_function|	10	-0.5	3.82	10	-1.4	3.16	-0.7	4.5	0.165	0	0.783	-2.4	0.1
ENSG00000197943	PLCG2	phospholipase C, gamma 2 (phosphatidylinositol-specific)	cytosol|plasma membrane|plasma membrane|extracellular vesicular exosome|	follicular B cell differentiation|phosphatidylinositol biosynthetic process|blood coagulation|phospholipid catabolic process|regulation of gene expression|Wnt signaling pathway|calcium-mediated signaling|platelet activation|B cell differentiation|activation of store-operated calcium channel activity|response to lipopolysaccharide|inositol trisphosphate biosynthetic process|Fc-epsilon receptor signaling pathway|Fc-gamma receptor signaling pathway involved in phagocytosis|negative regulation of programmed cell death|inositol phosphate metabolic process|small molecule metabolic process|innate immune response|T cell receptor signaling pathway|B cell receptor signaling pathway|release of sequestered calcium ion into cytosol|	phosphatidylinositol phospholipase C activity|phosphatidylinositol phospholipase C activity|phospholipase C activity|signal transducer activity|protein binding|	10	1.1	2.64	10	-0.7	2.9	1	4.48	0.165	0	0.783	-0.9	2
ENSG00000050165	DKK3	dickkopf WNT signaling pathway inhibitor 3	extracellular space|	anatomical structure morphogenesis|Wnt signaling pathway|adrenal gland development|negative regulation of aldosterone biosynthetic process|negative regulation of transcription, DNA-templated|negative regulation of canonical Wnt signaling pathway|negative regulation of cortisol biosynthetic process|	None	10	0.7	4.84	10	-0.5	2.12	0.7	4.48	0.165	0	0.783	-1	1.6
ENSG00000171777	RASGRP4	RAS guanyl releasing protein 4	cytoplasm|plasma membrane|membrane|	transmembrane receptor protein tyrosine kinase signaling pathway|activation of phospholipase C activity|small GTPase mediated signal transduction|regulation of G-protein coupled receptor protein signaling pathway|cell proliferation|response to extracellular stimulus|cell growth|myeloid cell differentiation|positive regulation of Ras GTPase activity|positive regulation of Ras protein signal transduction|	Ras guanyl-nucleotide exchange factor activity|calcium ion binding|diacylglycerol binding|GTP-dependent protein binding|	10	0.8	3.7	10	-1.2	5.85	0.8	4.47	0.165	0	0.783	-1.7	1.8
ENSG00000087077	TRIP6	thyroid hormone receptor interactor 6	nucleus|cytoplasm|cytoskeleton|plasma membrane|focal adhesion|interleukin-1 receptor complex|	transcription, DNA-templated|regulation of transcription, DNA-templated|release of cytoplasmic sequestered NF-kappaB|positive regulation of cell migration|focal adhesion assembly|	interleukin-1 receptor binding|protein binding|zinc ion binding|kinase binding|poly(A) RNA binding|thyroid hormone receptor binding|	10	-1.2	3.74	9	0.9	5.16	0.7	4.47	0.165	0	0.783	-1.8	2
ENSG00000124789	NUP153	nucleoporin 153kDa	nuclear pore|nucleoplasm|nucleolus|cytoplasm|nuclear membrane|nuclear periphery|nuclear inclusion body|nuclear pore nuclear basket|	mitotic cell cycle|carbohydrate metabolic process|mitotic nuclear envelope disassembly|hexose transport|regulation of glucose transport|protein transport|glucose transport|viral process|cytokine-mediated signaling pathway|small molecule metabolic process|viral entry into host cell|negative regulation of RNA export from nucleus|mRNA transport|nuclear pore complex assembly|transmembrane transport|viral penetration into host nucleus|	DNA binding|transporter activity|nucleocytoplasmic transporter activity|protein binding|zinc ion binding|structural constituent of nuclear pore|identical protein binding|protein anchor|	9	0.4	1.94	8	0.8	3.26	0.5	4.47	0.165	0	0.783	-1.3	2
ENSG00000103037	SETD6	SET domain containing 6	nucleus|cytoplasm|	peptidyl-lysine monomethylation|negative regulation of NF-kappaB transcription factor activity|regulation of inflammatory response|	protein binding|protein-lysine N-methyltransferase activity|NF-kappaB binding|	9	0.4	2.66	8	0.5	1.41	0.4	3.72	0.165	0	0.783	-0.2	1.6
ENSG00000101882	NKAP	NFKB activating protein	nucleus|cytoplasm|	negative regulation of transcription from RNA polymerase II promoter|transcription, DNA-templated|Notch signaling pathway|stem cell maintenance|granulocyte differentiation|T cell differentiation in thymus|negative regulation of transcription, DNA-templated|positive regulation of alpha-beta T cell differentiation|hematopoietic stem cell proliferation|	chromatin binding|protein binding|chromatin DNA binding|poly(A) RNA binding|	10	0.5	2.08	10	0.4	1.93	0.4	3.72	0.165	0	0.783	-0.3	1.5
ENSG00000167311	ART5	ADP-ribosyltransferase 5	extracellular region|membrane|	protein ADP-ribosylation|	NAD+ ADP-ribosyltransferase activity|NAD+ nucleosidase activity|NAD(P)+-protein-arginine ADP-ribosyltransferase activity|	9	0.4	1.85	8	0.5	2.17	0.4	3.71	0.165	0	0.783	-0.4	1.6
ENSG00000151327	FAM177A1	family with sequence similarity 177, member A1	None	None	None	9	-1.3	6.8	10	0.1	0.182	-1.3	3.71	0.165	0	0.783	-3	0
ENSG00000180035	ZNF48	zinc finger protein 48	nucleus|	transcription, DNA-templated|regulation of transcription, DNA-templated|	DNA binding|metal ion binding|	9	0.4	0.706	8	0.8	3.16	0.7	3.35	0.165	0	0.783	-0.8	2
ENSG00000140955	ADAD2	adenosine deaminase domain containing 2	None	RNA processing|	RNA binding|adenosine deaminase activity|	10	0.1	0.0404	10	-1	5.48	-0.9	3.35	0.165	0	0.783	-2.7	0.6
ENSG00000183621	ZNF438	zinc finger protein 438	nucleus|	transcription, DNA-templated|regulation of transcription, DNA-templated|negative regulation of transcription, DNA-templated|	DNA binding|sequence-specific DNA binding transcription factor activity|metal ion binding|	8	-1.3	5.83	9	0	0	-1.2	3.35	0.165	0	0.783	-2.9	1.7
ENSG00000129673	AANAT	aralkylamine N-acetyltransferase	cytosol|perinuclear region of cytoplasm|	N-terminal protein amino acid acetylation|circadian rhythm|circadian rhythm|melatonin biosynthetic process|melatonin biosynthetic process|melatonin biosynthetic process|cellular nitrogen compound metabolic process|small molecule metabolic process|indolalkylamine biosynthetic process|cellular response to cAMP|	aralkylamine N-acetyltransferase activity|aralkylamine N-acetyltransferase activity|	10	-0.7	1.38	9	0.4	3.11	0.4	3.26	0.165	0	0.783	-1.3	1.4
ENSG00000011243	AKAP8L	A kinase (PRKA) anchor protein 8-like	nucleus|nucleus|cytoplasm|nuclear matrix|	biological_process|	DNA binding|protein binding|DEAD/H-box RNA helicase binding|poly(A) RNA binding|metal ion binding|	10	0.3	0.356	10	0.7	3.47	0.6	3.25	0.165	0	0.783	-0.6	1.8
ENSG00000143256	PFDN2	prefoldin subunit 2	nucleus|nucleolus|cytoplasm|mitochondrion|Golgi apparatus|prefoldin complex|extracellular vesicular exosome|	protein folding|protein folding|cellular protein metabolic process|'de novo' posttranslational protein folding|	protein binding|unfolded protein binding|	8	-1.2	0.691	9	0.6	2.83	0.6	3.13	0.165	0	0.783	-1.4	1.8
ENSG00000100739	BDKRB1	bradykinin receptor B1	endoplasmic reticulum|plasma membrane|integral component of plasma membrane|neuron projection|	negative regulation of protein phosphorylation|positive regulation of leukocyte migration|inflammatory response|positive regulation of cytosolic calcium ion concentration|protein kinase C-activating G-protein coupled receptor signaling pathway|response to mechanical stimulus|cell migration|sensory perception of pain|negative regulation of cell growth|response to lipopolysaccharide|negative regulation of blood pressure|positive regulation of release of sequestered calcium ion into cytosol|	bradykinin receptor activity|protein binding|peptide binding|	9	0.6	1.78	9	0.5	1.57	0.5	3.13	0.165	0	0.783	-0.4	1.7
ENSG00000167749	KLK4	kallikrein-related peptidase 4	extracellular region|	proteolysis|amelogenesis|	serine-type endopeptidase activity|serine-type peptidase activity|metal ion binding|	10	0.5	3.56	10	-0.1	0.064	0.4	3.13	0.165	0	0.783	-0.5	1.6
ENSG00000164654	MIOS	missing oocyte, meiosis regulator, homolog (Drosophila)	lysosomal membrane|	None	None	9	0.5	1.83	10	0.3	1.64	0.4	3.13	0.165	0	0.783	-1	1.5
ENSG00000213676	ATF6B	activating transcription factor 6 beta	intracellular|nucleus|endoplasmic reticulum membrane|integral component of membrane|	transcription, DNA-templated|regulation of transcription, DNA-templated|response to unfolded protein|signal transduction|	sequence-specific DNA binding transcription factor activity|protein binding|sequence-specific DNA binding|	10	0.3	0.457	10	-1.2	4	-1.1	3.13	0.165	0	0.783	-2.8	0.8
ENSG00000253207	RP11-67H2.1	N/A	None	None	None	6	0.6	1.74	0	0	0	0.6	1.63	0.165	0	0.783	-1.4	2
ENSG00000211770	TRBJ2-6	T cell receptor beta joining 2-6	None	None	None	9	0	0	7	0.6	3.49	0.6	1.63	0.165	0	0.783	-0.5	2
ENSG00000180785	OR51E1	olfactory receptor, family 51, subfamily E, member 1	plasma membrane|integral component of membrane|	G-protein coupled receptor signaling pathway|detection of chemical stimulus involved in sensory perception of smell|	G-protein coupled receptor activity|olfactory receptor activity|	10	0.5	1.68	1	0.3	0.206	0.5	1.63	0.165	0	0.783	-1.1	2
ENSG00000220891	LL22NC03-63E9.3	N/A	None	None	None	10	0.3	0.196	4	0.8	1.96	0.3	1.63	0.165	0	0.783	-0.6	2
ENSG00000171014	OR4D5	olfactory receptor, family 4, subfamily D, member 5	plasma membrane|integral component of membrane|	G-protein coupled receptor signaling pathway|detection of chemical stimulus involved in sensory perception of smell|	G-protein coupled receptor activity|olfactory receptor activity|	9	-0.3	1.85	2	-0.1	0.237	-0.2	1.63	0.165	0	0.783	-2	1.2
ENSG00000121381	TAS2R9	taste receptor, type 2, member 9	plasma membrane|integral component of membrane|	G-protein coupled receptor signaling pathway|biological_process|detection of chemical stimulus involved in sensory perception of taste|	taste receptor activity|	10	-0.6	1.74	0	0	0	-0.6	1.63	0.165	0	0.783	-2	1.5
ENSG00000171811	TTC40	N/A	None	None	None	6	-0.7	1.97	6	0.7	0.308	-0.4	0.97	0.165	0	0.783	-2	1.4
ENSG00000121335	PRB2	proline-rich protein BstNI subfamily 2	cellular_component|extracellular region|	biological_process|	molecular_function|	4	1	0.235	5	1.3	0.859	1	0.967	0.165	0	0.783	-2.3	3
ENSG00000047617	ANO2	anoctamin 2, calcium activated chloride channel	nucleus|plasma membrane|plasma membrane|plasma membrane|chloride channel complex|	ion transmembrane transport|transmembrane transport|chloride transmembrane transport|chloride transmembrane transport|	intracellular calcium activated chloride channel activity|	5	-0.2	0.084	8	1.1	2.51	1	0.967	0.165	0	0.783	-1	3
ENSG00000117148	ACTL8	actin-like 8	cytoplasm|cytoskeleton|	epithelial cell differentiation|	None	10	0.4	1.46	10	0.5	4.91	0.5	6.02	0.166	0	0.78	-0.1	1.2
ENSG00000182810	DDX28	DEAD (Asp-Glu-Ala-Asp) box polypeptide 28	nucleus|mitochondrion|mitochondrial nucleoid|	metabolic process|	helicase activity|ATP binding|poly(A) RNA binding|	10	0.2	0.746	10	0.5	6.19	0.4	6.02	0.166	0	0.78	0	1.2
ENSG00000160991	ORAI2	ORAI calcium release-activated calcium modulator 2	integral component of membrane|growth cone|	None	protein binding|	10	0.3	0.557	10	-0.6	5.35	-0.6	4.47	0.166	0	0.78	-1.5	0.5
ENSG00000099956	SMARCB1	SWI/SNF related, matrix associated, actin dependent regulator of chromatin, subfamily b, member 1	nuclear chromatin|XY body|nucleus|nucleoplasm|nucleolus|SWI/SNF complex|protein complex|npBAF complex|nBAF complex|	blastocyst hatching|DNA repair|nucleosome disassembly|chromatin remodeling|transcription, DNA-templated|regulation of transcription from RNA polymerase II promoter|nervous system development|negative regulation of cell proliferation|DNA integration|cell differentiation|single stranded viral RNA replication via double stranded DNA intermediate|ATP-dependent chromatin remodeling|ATP-dependent chromatin remodeling|positive regulation by host of viral transcription|mitotic cell cycle phase transition|positive regulation of transcription from RNA polymerase II promoter|positive regulation of sequence-specific DNA binding transcription factor activity|	RNA polymerase II core promoter proximal region sequence-specific DNA binding|RNA polymerase II distal enhancer sequence-specific DNA binding|p53 binding|transcription coactivator activity|transcription coactivator activity|protein binding|Tat protein binding|nucleosomal DNA binding|	10	0.6	2.27	9	1.9	5.68	1.2	4.46	0.166	0	0.78	0.1	3.9
ENSG00000165480	SKA3	spindle and kinetochore associated complex subunit 3	condensed chromosome outer kinetochore|cytoplasm|spindle microtubule|	chromosome segregation|mitotic nuclear division|regulation of microtubule polymerization or depolymerization|	protein binding|	7	0.4	0.419	7	0.6	4.33	0.5	4.46	0.166	0	0.78	-0.2	2
ENSG00000189410	SH2D5	SH2 domain containing 5	None	None	None	10	0.5	2.99	10	0.4	1.09	0.5	3.7	0.166	0	0.78	-0.5	1.5
ENSG00000154144	TBRG1	transforming growth factor beta regulator 1	nucleus|intracellular membrane-bounded organelle|	DNA replication|cell cycle arrest|negative regulation of cell proliferation|nucleolus to nucleoplasm transport|protein stabilization|	protein binding|	10	0.4	0.694	10	-0.4	4.16	-0.3	3.7	0.166	0	0.78	-1.3	0.7
ENSG00000104897	SF3A2	splicing factor 3a, subunit 2, 66kDa	nucleoplasm|spliceosomal complex|small nuclear ribonucleoprotein complex|catalytic step 2 spliceosome|	mRNA 3'-splice site recognition|mRNA splicing, via spliceosome|mRNA splicing, via spliceosome|mRNA processing|RNA splicing|gene expression|	protein binding|zinc ion binding|poly(A) RNA binding|	7	0.4	0.656	5	1.1	3.67	0.8	3.34	0.166	0	0.78	-0.3	2
ENSG00000181220	ZNF746	zinc finger protein 746	nucleus|cytoplasm|	negative regulation of transcription from RNA polymerase II promoter|transcription, DNA-templated|regulation of cell death|negative regulation of transcription, DNA-templated|positive regulation of transcription from RNA polymerase II promoter|neuron death|	sequence-specific DNA binding transcription factor activity|protein binding|ubiquitin protein ligase binding|transcription regulatory region DNA binding|metal ion binding|	9	0.5	0.593	10	0.6	2.95	0.6	3.33	0.166	0	0.78	-0.4	1.8
ENSG00000187140	FOXD3	forkhead box D3	nuclear chromatin|	negative regulation of transcription from RNA polymerase II promoter|negative regulation of transcription from RNA polymerase II promoter|in utero embryonic development|trophectodermal cell differentiation|embryonic placenta development|transcription from RNA polymerase II promoter|positive regulation of transcription from RNA polymerase II promoter|	RNA polymerase II regulatory region sequence-specific DNA binding|RNA polymerase II transcription regulatory region sequence-specific DNA binding transcription factor activity involved in negative regulation of transcription|double-stranded DNA binding|sequence-specific DNA binding transcription factor activity|protein binding|	10	-0.9	2.91	10	-0.4	1.12	-0.7	3.33	0.166	0	0.78	-2.4	0.4
ENSG00000158864	NDUFS2	NADH dehydrogenase (ubiquinone) Fe-S protein 2, 49kDa (NADH-coenzyme Q reductase)	nucleus|mitochondrion|mitochondrion|mitochondrial inner membrane|mitochondrial respiratory chain complex I|mitochondrial respiratory chain complex I|mitochondrial respiratory chain complex I|	mitochondrial electron transport, NADH to ubiquinone|response to oxidative stress|respiratory electron transport chain|cellular metabolic process|small molecule metabolic process|	NADH dehydrogenase activity|protein binding|NADH dehydrogenase (ubiquinone) activity|electron carrier activity|metal ion binding|quinone binding|NAD binding|4 iron, 4 sulfur cluster binding|	10	0.9	1.18	10	0.5	2.47	0.6	3.24	0.166	0	0.78	-0.5	1.8
ENSG00000135423	GLS2	glutaminase 2 (liver, mitochondrial)	mitochondrion|mitochondrial matrix|	cellular amino acid metabolic process|glutamine metabolic process|synaptic transmission|neurotransmitter secretion|cellular amino acid biosynthetic process|glutamate secretion|cellular nitrogen compound metabolic process|regulation of apoptotic process|small molecule metabolic process|reactive oxygen species metabolic process|	glutaminase activity|protein binding|	10	-1.4	5.8	10	0	0	-1.3	3.24	0.166	0	0.78	-2.9	0.2
ENSG00000101384	JAG1	jagged 1	extracellular region|plasma membrane|plasma membrane|integral component of plasma membrane|membrane|apical part of cell|	angiogenesis|cell fate determination|morphogenesis of an epithelial sheet|T cell mediated immunity|pulmonary valve morphogenesis|cardiac right ventricle morphogenesis|Notch signaling pathway|Notch signaling pathway|Notch signaling pathway|Notch receptor processing|nervous system development|hemopoiesis|keratinocyte differentiation|regulation of cell migration|response to muramyl dipeptide|aorta morphogenesis|regulation of cell proliferation|auditory receptor cell differentiation|myoblast differentiation|endothelial cell differentiation|negative regulation of fat cell differentiation|positive regulation of myeloid cell differentiation|negative regulation of neuron differentiation|positive regulation of Notch signaling pathway|positive regulation of transcription from RNA polymerase II promoter|cardiac septum morphogenesis|pulmonary artery morphogenesis|cardiac neural crest cell development involved in outflow tract morphogenesis|Notch signaling involved in heart development|Notch signaling involved in heart development|endocardial cushion cell development|distal tubule development|loop of Henle development|neuronal stem cell maintenance|negative regulation of stem cell differentiation|	Notch binding|structural molecule activity|calcium ion binding|protein binding|growth factor activity|	8	-0.2	0.0803	10	0.8	4.92	0.6	3.12	0.166	0	0.78	-0.2	2
ENSG00000269948	RP11-248J23.6	N/A	None	None	None	8	0.9	1.73	0	0	0	0.9	1.62	0.166	0	0.78	-1.3	2
ENSG00000269920	RP11-690P14.4	N/A	None	None	None	8	0.4	2	1	-0.1	0.046	0.4	1.62	0.166	0	0.78	-1.2	2
ENSG00000153347	FAM81B	family with sequence similarity 81, member B	nucleus|	None	None	9	-0.5	1.25	7	0	0	-0.3	0.964	0.166	0	0.78	-1.9	1.4
ENSG00000180269	GPR139	G protein-coupled receptor 139	plasma membrane|integral component of membrane|	G-protein coupled receptor signaling pathway|phospholipase C-activating G-protein coupled receptor signaling pathway|neuropeptide signaling pathway|	neuropeptide receptor activity|protein dimerization activity|	9	-0.6	2.32	9	0.3	0.122	-0.3	0.964	0.166	0	0.78	-1.9	1.2
ENSG00000233232	NPIPB7	nuclear pore complex interacting protein family, member B7	extracellular region|	None	None	4	-0.5	0.576	5	0.9	2.07	0.8	0.963	0.166	0	0.78	-1.4	3
ENSG00000146383	TAAR6	trace amine associated receptor 6	plasma membrane|integral component of membrane|	G-protein coupled receptor signaling pathway|	trace-amine receptor activity|G-protein coupled receptor activity|	8	0.6	1.36	9	-0.4	0.323	0.5	0.963	0.166	0	0.78	-1.9	2.7
ENSG00000142512	SIGLEC10	sialic acid binding Ig-like lectin 10	extracellular region|plasma membrane|integral component of membrane|	cell adhesion|	None	10	0.6	4.87	10	0.2	0.436	0.5	4.45	0.167	0	0.777	-1.7	1.3
ENSG00000046774	MAGEC2	melanoma antigen family C, 2	nucleus|cytoplasm|	cellular protein catabolic process|positive regulation of ubiquitin-protein transferase activity|	protein binding|ubiquitin protein ligase binding|	8	-1.1	6.61	8	-0.1	0.00246	-0.8	4.44	0.167	0	0.777	-2.8	0
ENSG00000129235	TXNDC17	thioredoxin domain containing 17	cytosol|extracellular vesicular exosome|	tumor necrosis factor-mediated signaling pathway|oxidation-reduction process|	peroxidase activity|protein binding|electron carrier activity|protein-disulfide reductase activity|	10	1.5	6.29	9	0.2	1.11	1.5	3.69	0.167	0	0.777	0.1	2.8
ENSG00000123485	HJURP	Holliday junction recognition protein	chromosome, centromeric region|condensed chromosome kinetochore|nucleus|nucleoplasm|nucleolus|cytoplasm|	nucleosome assembly|cell cycle|chromosome segregation|centromere-specific nucleosome assembly|centromere-specific nucleosome assembly|regulation of protein complex assembly|regulation of DNA binding|	DNA binding|protein binding|histone binding|histone binding|identical protein binding|	9	0.5	3.17	8	0.3	1.17	0.5	3.69	0.167	0	0.777	-0.6	1.7
ENSG00000183979	NPB	neuropeptide B	extracellular region|	G-protein coupled receptor signaling pathway|neuropeptide signaling pathway|	G-protein coupled receptor binding|protein binding|	8	0.3	0.491	8	0.7	3.69	0.5	3.69	0.167	0	0.777	-0.2	1.7
ENSG00000130244	FAM98C	family with sequence similarity 98, member C	None	None	None	8	0.5	2.08	8	0.5	1.85	0.5	3.68	0.167	0	0.777	-0.2	1.6
ENSG00000108061	SHOC2	soc-2 suppressor of clear homolog (C. elegans)	protein phosphatase type 1 complex|nucleus|cytoplasm|cytoplasm|	Ras protein signal transduction|fibroblast growth factor receptor signaling pathway|positive regulation of Ras protein signal transduction|regulation of catalytic activity|	protein phosphatase regulator activity|protein phosphatase binding|	10	0	0	9	0.7	5.04	0.5	3.68	0.167	0	0.777	-0.3	1.6
ENSG00000160679	CHTOP	chromatin target of PRMT1	transcription export complex|nucleolus|nuclear speck|	transcription, DNA-templated|regulation of transcription, DNA-templated|mRNA export from nucleus|positive regulation of ATPase activity|positive regulation of helicase activity|	protein binding|poly(A) RNA binding|	10	0.6	2.31	10	0.5	1.64	0.5	3.68	0.167	0	0.777	-0.2	1.5
ENSG00000180044	C3ORF80	chromosome 3 open reading frame 80	integral component of membrane|	None	None	10	-1	2.11	10	0.5	5.73	0.4	3.68	0.167	0	0.777	-1.6	1.3
ENSG00000173875	ZNF791	zinc finger protein 791	nucleus|	transcription, DNA-templated|regulation of transcription, DNA-templated|	DNA binding|metal ion binding|	10	-0.2	0.376	10	-0.6	3.59	-0.5	3.32	0.167	0	0.777	-1.7	0.3
ENSG00000125834	STK35	serine/threonine kinase 35	nucleolus|cytoplasm|	protein phosphorylation|	protein serine/threonine kinase activity|ATP binding|	9	0.6	3.53	10	0.3	0.765	0.4	3.23	0.167	0	0.777	-1.1	1.7
ENSG00000120539	MASTL	microtubule associated serine/threonine kinase-like	nucleus|nucleoplasm|cytoplasm|centrosome|cleavage furrow|	G2/M transition of mitotic cell cycle|mitotic cell cycle|protein phosphorylation|cellular response to DNA damage stimulus|mitotic nuclear division|negative regulation of protein phosphatase type 2A activity|regulation of cell cycle|	protein serine/threonine kinase activity|ATP binding|kinase activity|protein phosphatase 2A binding|	9	0.5	1.77	8	0.4	1.7	0.4	3.23	0.167	0	0.777	-0.7	1.7
ENSG00000155304	HSPA13	heat shock protein 70kDa family, member 13	endoplasmic reticulum|intracellular membrane-bounded organelle|extracellular vesicular exosome|	None	ATP binding|	10	0.5	3.49	10	0.2	0.129	0.5	3.11	0.167	0	0.777	-0.8	1.8
ENSG00000131467	PSME3	proteasome (prosome, macropain) activator subunit 3 (PA28 gamma; Ki)	proteasome complex|nucleus|nucleoplasm|cytoplasm|cytosol|proteasome activator complex|membrane|	G1/S transition of mitotic cell cycle|protein polyubiquitination|mitotic cell cycle|antigen processing and presentation of peptide antigen via MHC class I|antigen processing and presentation of exogenous peptide antigen via MHC class I, TAP-dependent|regulation of cellular amino acid metabolic process|apoptotic process|DNA damage response, signal transduction by p53 class mediator resulting in cell cycle arrest|gene expression|positive regulation of endopeptidase activity|viral process|RNA metabolic process|mRNA metabolic process|anaphase-promoting complex-dependent proteasomal ubiquitin-dependent protein catabolic process|cellular nitrogen compound metabolic process|antigen processing and presentation of exogenous peptide antigen via MHC class I|regulation of apoptotic process|negative regulation of apoptotic process|small molecule metabolic process|negative regulation of ubiquitin-protein ligase activity involved in mitotic cell cycle|positive regulation of ubiquitin-protein ligase activity involved in mitotic cell cycle|regulation of ubiquitin-protein ligase activity involved in mitotic cell cycle|regulation of proteasomal protein catabolic process|negative regulation of extrinsic apoptotic signaling pathway|	p53 binding|protein binding|endopeptidase activator activity|MDM2/MDM4 family protein binding|	7	0.6	3.29	8	0.3	0.443	0.4	3.11	0.167	0	0.777	-0.8	1.8
ENSG00000077152	UBE2T	ubiquitin-conjugating enzyme E2T (putative)	nucleus|nucleoplasm|	DNA repair|DNA repair|protein monoubiquitination|cellular response to DNA damage stimulus|protein K29-linked ubiquitination|protein K27-linked ubiquitination|protein autoubiquitination|protein K63-linked ubiquitination|protein K48-linked ubiquitination|protein K11-linked ubiquitination|protein K6-linked ubiquitination|	chromatin binding|ubiquitin-protein transferase activity|ATP binding|acid-amino acid ligase activity|ubiquitin protein ligase binding|	10	1.1	0.65	10	1.5	2.9	1.2	3.1	0.167	0	0.777	-0.1	2.8
ENSG00000138768	USO1	USO1 vesicle transport factor	Golgi membrane|nucleolus|endoplasmic reticulum|Golgi apparatus|Golgi stack|cytosol|ER to Golgi transport vesicle membrane|membrane|	mitotic cell cycle|intracellular protein transport|ER to Golgi vesicle-mediated transport|transcytosis|Golgi vesicle docking|vesicle fusion with Golgi apparatus|membrane fusion|	protein transporter activity|poly(A) RNA binding|	8	0.8	4.32	9	0.2	0.371	0.7	3.1	0.167	0	0.777	-0.7	1.9
ENSG00000072958	AP1M1	adaptor-related protein complex 1, mu 1 subunit	Golgi membrane|lysosomal membrane|cytosol|membrane|clathrin adaptor complex|cytoplasmic vesicle membrane|clathrin-coated vesicle membrane|trans-Golgi network membrane|extracellular vesicular exosome|	intracellular protein transport|post-Golgi vesicle-mediated transport|viral process|antigen processing and presentation of exogenous peptide antigen via MHC class II|melanosome organization|endosome to melanosome transport|regulation of defense response to virus by virus|membrane organization|	protein binding|	10	0.5	2.94	10	0.3	0.717	0.4	3.1	0.167	0	0.777	-0.5	1.6
ENSG00000232866	AL513478.1	N/A	None	None	None	3	0.9	1.72	0	0	0	0.9	1.61	0.167	0	0.777	-1.6	2
ENSG00000145850	TIMD4	T-cell immunoglobulin and mucin domain containing 4	integral component of membrane|	None	None	10	-0.3	1.62	3	-0.1	0.309	-0.2	1.61	0.167	0	0.777	-1.9	1.2
ENSG00000004809	SLC22A16	solute carrier family 22 (organic cation/carnitine transporter), member 16	plasma membrane|plasma membrane|integral component of membrane|	multicellular organismal development|spermatogenesis|single fertilization|organic cation transport|amine transport|carnitine transport|cell differentiation|sperm motility|acid secretion|transmembrane transport|carnitine transmembrane transport|	amine transmembrane transporter activity|organic cation transmembrane transporter activity|carnitine transmembrane transporter activity|	5	-0.5	0.788	8	1	1.23	0.6	0.96	0.167	0	0.777	-1.5	2.7
ENSG00000183273	CCDC60	coiled-coil domain containing 60	None	None	None	7	-0.2	0.191	9	0.6	1.41	0.4	0.96	0.167	0	0.777	-1.2	2.8
ENSG00000214694	ARHGEF33	Rho guanine nucleotide exchange factor (GEF) 33	None	positive regulation of Rho GTPase activity|	Rho guanyl-nucleotide exchange factor activity|	4	-0.6	1.22	7	0.8	1.91	0.6	0.959	0.167	0	0.777	-1.7	2.7
ENSG00000213741	RPS29	ribosomal protein S29	cytoplasm|cytosol|small ribosomal subunit|cytosolic small ribosomal subunit|extracellular vesicular exosome|	nuclear-transcribed mRNA catabolic process, nonsense-mediated decay|translation|translation|translational initiation|translational elongation|translational termination|SRP-dependent cotranslational protein targeting to membrane|gene expression|viral process|RNA metabolic process|mRNA metabolic process|viral life cycle|viral transcription|cellular protein metabolic process|	structural constituent of ribosome|zinc ion binding|	9	0.4	0.599	8	0.5	5.7	0.5	5.99	0.168	0	0.775	-0.2	1.6
ENSG00000106246	PTCD1	pentatricopeptide repeat domain 1	mitochondrion|mitochondrial matrix|	tRNA 3'-end processing|	tRNA binding|poly(A) RNA binding|	4	0.4	1.57	4	1	5.14	0.8	5.98	0.168	0	0.775	0.3	2
ENSG00000126246	IGFLR1	IGF-like family receptor 1	plasma membrane|integral component of membrane|	None	protein binding|	9	0.5	1.7	10	1	3.78	0.7	4.44	0.168	0	0.775	-0.5	1.8
ENSG00000140450	ARRDC4	arrestin domain containing 4	endosome|plasma membrane|	positive regulation of ubiquitin-protein transferase activity|	None	10	-0.9	4.87	10	0.8	2.99	0.8	4.43	0.168	0	0.775	-1.6	1.7
ENSG00000128789	PSMG2	proteasome (prosome, macropain) assembly chaperone 2	nucleus|nucleus|	mitotic spindle assembly checkpoint|negative regulation of apoptotic process|proteasome assembly|	protein binding|	9	0.6	3.65	9	1.1	1.03	0.6	4.43	0.168	0	0.775	-0.1	2
ENSG00000049656	CLPTM1L	CLPTM1-like	membrane|integral component of membrane|	apoptotic process|	None	10	0.6	4.81	10	-0.3	0.628	0.6	4.43	0.168	0	0.775	-0.5	1.5
ENSG00000167131	CCDC103	coiled-coil domain containing 103	cytoplasm|axoneme|	heart looping|cilium movement|cell projection organization|outer dynein arm assembly|inner dynein arm assembly|epithelial cilium movement involved in determination of left/right asymmetry|axonemal dynein complex assembly|determination of digestive tract left/right asymmetry|	protein homodimerization activity|	9	0.7	2.47	9	0.6	2.31	0.6	4.42	0.168	0	0.775	-0.7	1.8
ENSG00000171222	SCAND1	SCAN domain containing 1	nucleus|	regulation of transcription from RNA polymerase II promoter|transcription from RNA polymerase II promoter|	sequence-specific DNA binding RNA polymerase II transcription factor activity|sequence-specific DNA binding transcription factor activity|transcription coactivator activity|identical protein binding|	9	1.8	5.13	8	0.3	0.164	1.6	3.31	0.168	0	0.775	-0.8	3.7
ENSG00000205309	NT5M	5',3'-nucleotidase, mitochondrial	mitochondrion|mitochondrial matrix|	pyrimidine nucleobase metabolic process|DNA replication|pyrimidine deoxyribonucleotide catabolic process|dephosphorylation|dephosphorylation|dephosphorylation|small molecule metabolic process|dUMP catabolic process|pyrimidine nucleoside catabolic process|nucleobase-containing small molecule metabolic process|	nucleotide binding|nucleotidase activity|5'-nucleotidase activity|metal ion binding|	10	0.7	4.59	10	0.1	0.076	0.6	3.22	0.168	0	0.775	-0.3	1.8
ENSG00000171759	PAH	phenylalanine hydroxylase	cytosol|extracellular vesicular exosome|	L-phenylalanine catabolic process|L-phenylalanine catabolic process|cellular amino acid biosynthetic process|cellular nitrogen compound metabolic process|neurotransmitter biosynthetic process|catecholamine biosynthetic process|small molecule metabolic process|oxidation-reduction process|	phenylalanine 4-monooxygenase activity|iron ion binding|amino acid binding|	10	0.9	2.54	10	0.3	1.41	0.8	3.21	0.168	0	0.775	-0.2	2
ENSG00000124588	NQO2	NAD(P)H dehydrogenase, quinone 2	nucleus|cytoplasm|extracellular vesicular exosome|	memory|oxidation-reduction process|	dihydronicotinamide riboside quinone reductase activity|NADPH dehydrogenase (quinone) activity|electron carrier activity|metal ion binding|	9	-0.6	3.49	10	-1.6	1.9	-0.8	3.21	0.168	0	0.775	-2.6	0.1
ENSG00000164418	GRIK2	glutamate receptor, ionotropic, kainate 2	plasma membrane|integral component of plasma membrane|cell junction|dendrite|kainate selective glutamate receptor complex|presynaptic membrane|neuronal cell body|postsynaptic membrane|	behavioral fear response|transport|cellular calcium ion homeostasis|intracellular protein transport|glutamate receptor signaling pathway|synaptic transmission|neuronal action potential|ion transmembrane transport|ion transmembrane transport|ionotropic glutamate receptor signaling pathway|synaptic transmission, glutamatergic|negative regulation of neuron apoptotic process|regulation of long-term neuronal synaptic plasticity|regulation of short-term neuronal synaptic plasticity|regulation of synaptic transmission|positive regulation of synaptic transmission|negative regulation of synaptic transmission, glutamatergic|regulation of excitatory postsynaptic membrane potential|regulation of inhibitory postsynaptic membrane potential|	extracellular-glutamate-gated ion channel activity|kainate selective glutamate receptor activity|	10	-1.5	5.8	9	-0.1	0.213	-1.4	3.21	0.168	0	0.775	-2.9	0.1
ENSG00000164087	POC1A	POC1 centriolar protein A	spindle pole|centrosome|centriole|ciliary basal body|	cell projection organization|	protein binding|	10	-0.6	0.523	10	0.4	3.41	0.4	3.09	0.168	0	0.775	-1.3	1.5
ENSG00000155008	APOOL	apolipoprotein O-like	mitochondrial inner membrane|integral component of membrane|	None	None	10	-0.5	0.536	10	-0.9	3.45	-0.7	3.09	0.168	0	0.775	-1.9	0.2
ENSG00000196796	CTB-134H23.2	N/A	None	None	None	3	0.8	1.7	0	0	0	0.8	1.6	0.168	0	0.775	-1.5	2
ENSG00000257767	RP11-162P23.2	N/A	None	None	None	4	0.5	1.71	0	0	0	0.5	1.6	0.168	0	0.775	-1.5	2
ENSG00000211672	IGLV4-3	immunoglobulin lambda variable 4-3	None	None	None	10	0.5	1.71	0	0	0	0.5	1.6	0.168	0	0.775	-1.3	2
ENSG00000104432	IL7	interleukin 7	extracellular region|extracellular space|	T cell lineage commitment|humoral immune response|cell-cell signaling|positive regulation of cell proliferation|organ morphogenesis|regulation of gene expression|positive regulation of B cell proliferation|negative regulation of apoptotic process|negative regulation of catalytic activity|bone resorption|positive regulation of T cell differentiation|positive regulation of organ growth|homeostasis of number of cells within a tissue|negative regulation of extrinsic apoptotic signaling pathway in absence of ligand|	cytokine activity|interleukin-7 receptor binding|protein binding|growth factor activity|	9	0.2	1.04	5	0.3	0.78	0.3	1.6	0.168	0	0.775	-0.6	2
ENSG00000211791	TRAV13-2	T cell receptor alpha variable 13-2	None	None	None	8	-0.4	1.71	0	0	0	-0.4	1.6	0.168	0	0.775	-1.4	2
ENSG00000232560	C21ORF37	chromosome 21 open reading frame 37	None	None	None	2	0.9	0.66	3	0.6	0.408	0.9	0.955	0.168	0	0.775	-1.5	3
ENSG00000212933	KRTAP12-4	keratin associated protein 12-4	keratin filament|	None	None	4	0.5	0.568	6	0.4	0.483	0.5	0.954	0.168	0	0.775	-1.3	3
ENSG00000082684	SEMA5B	sema domain, seven thrombospondin repeats (type 1 and type 1-like), transmembrane domain (TM) and short cytoplasmic domain, (semaphorin) 5B	integral component of membrane|	nervous system development|cell differentiation|	receptor activity|	9	-0.4	1.09	9	0.7	0.575	-0.4	0.954	0.168	0	0.775	-2.3	2.4
ENSG00000167916	KRT24	keratin 24	cytoplasm|intermediate filament|intermediate filament cytoskeleton|	biological_process|	molecular_function|structural molecule activity|	10	-0.5	2.63	10	-0.6	3.71	-0.5	5.97	0.169	0	0.772	-1.8	0.3
ENSG00000005486	RHBDD2	rhomboid domain containing 2	nucleus|Golgi apparatus|integral component of membrane|	proteolysis|	serine-type endopeptidase activity|	10	1.7	6.94	10	0.3	1.32	1.7	4.42	0.169	0	0.772	-1	3
ENSG00000135953	MFSD9	major facilitator superfamily domain containing 9	plasma membrane|integral component of membrane|	transmembrane transport|	transporter activity|	10	1.7	5.71	10	0.4	0.412	1.7	4.42	0.169	0	0.772	0.2	3
ENSG00000166925	TSC22D4	TSC22 domain family, member 4	nucleus|cytoplasm|	transcription, DNA-templated|response to osmotic stress|negative regulation of transcription, DNA-templated|	sequence-specific DNA binding transcription factor activity|protein binding|	10	0.4	0.83	10	0.5	3.94	0.5	4.41	0.169	0	0.772	-0.1	1.8
ENSG00000134480	CCNH	cyclin H	nucleus|nucleoplasm|holo TFIIH complex|cyclin-dependent protein kinase activating kinase holoenzyme complex|TFIIK complex|	regulation of cyclin-dependent protein serine/threonine kinase activity|G1/S transition of mitotic cell cycle|G2/M transition of mitotic cell cycle|mitotic cell cycle|nucleotide-excision repair, DNA damage removal|ATP catabolic process|DNA repair|transcription-coupled nucleotide-excision repair|nucleotide-excision repair|transcription from RNA polymerase I promoter|transcription initiation from RNA polymerase I promoter|transcription elongation from RNA polymerase I promoter|termination of RNA polymerase I transcription|transcription from RNA polymerase II promoter|transcription from RNA polymerase II promoter|transcription initiation from RNA polymerase II promoter|transcription elongation from RNA polymerase II promoter|7-methylguanosine mRNA capping|protein phosphorylation|gene expression|viral process|positive regulation of transcription from RNA polymerase II promoter|positive regulation of viral transcription|	protein binding|DNA-dependent ATPase activity|RNA polymerase II carboxy-terminal domain kinase activity|cyclin-dependent protein serine/threonine kinase regulator activity|protein kinase binding|	7	-0.8	5.54	6	-0.1	0.0497	-0.8	4.41	0.169	0	0.772	-2	0.1
ENSG00000176020	AMIGO3	adhesion molecule with Ig-like domain 3	integral component of membrane|	heterophilic cell-cell adhesion|	None	10	0	0	10	-0.5	4.68	-0.4	3.66	0.169	0	0.772	-1.4	0.4
ENSG00000139977	NAA30	N(alpha)-acetyltransferase 30, NatC catalytic subunit	cytoplasm|polysome|NatC complex|	metabolic process|metabolic process|	peptide alpha-N-acetyltransferase activity|protein binding|	10	0.2	1.87	10	0.3	2.22	0.3	3.65	0.169	0	0.772	-0.3	1.3
ENSG00000165118	C9ORF64	chromosome 9 open reading frame 64	cellular_component|	biological_process|	molecular_function|	10	0.1	0.00313	10	-0.5	4.65	-0.5	3.65	0.169	0	0.772	-1.4	1.2
ENSG00000125351	UPF3B	UPF3 regulator of nonsense transcripts homolog B (yeast)	nucleus|nucleus|nucleoplasm|cytoplasm|cytoplasm|cytosol|exon-exon junction complex|exon-exon junction complex|	nuclear-transcribed mRNA catabolic process, nonsense-mediated decay|nuclear-transcribed mRNA catabolic process, nonsense-mediated decay|nuclear-transcribed mRNA catabolic process, nonsense-mediated decay|nuclear-transcribed mRNA catabolic process, nonsense-mediated decay|mRNA splicing, via spliceosome|transcription from RNA polymerase II promoter|termination of RNA polymerase II transcription|mRNA export from nucleus|RNA splicing|gene expression|RNA metabolic process|mRNA metabolic process|mRNA 3'-end processing|positive regulation of translation|	nucleotide binding|mRNA binding|nucleocytoplasmic transporter activity|protein binding|poly(A) RNA binding|	9	-0.4	1.05	9	-1.1	2.86	-0.9	3.29	0.169	0	0.772	-3	0.6
ENSG00000142541	RPL13A	ribosomal protein L13a	nucleus|cytosol|large ribosomal subunit|membrane|cytosolic large ribosomal subunit|ribonucleoprotein complex|GAIT complex|	nuclear-transcribed mRNA catabolic process, nonsense-mediated decay|translation|translation|translational initiation|translational elongation|translational termination|SRP-dependent cotranslational protein targeting to membrane|gene expression|viral process|RNA metabolic process|mRNA metabolic process|negative regulation of translation|negative regulation of translation|viral life cycle|viral transcription|cellular protein metabolic process|cellular response to interferon-gamma|negative regulation of formation of translation preinitiation complex|	structural constituent of ribosome|poly(A) RNA binding|	9	-1.4	3.49	9	0.8	5.75	0.8	3.2	0.169	0	0.772	-2.3	1.8
ENSG00000105355	PLIN3	perilipin 3	cytoplasm|endosome|Golgi apparatus|lipid particle|endosome membrane|membrane|intracellular membrane-bounded organelle|	vesicle-mediated transport|	protein binding|	10	1	4.77	10	0	0	0.8	3.2	0.169	0	0.772	-0.2	1.9
ENSG00000143641	GALNT2	polypeptide N-acetylgalactosaminyltransferase 2	Golgi membrane|Golgi apparatus|Golgi apparatus|Golgi stack|membrane|integral component of Golgi membrane|Golgi cisterna membrane|perinuclear region of cytoplasm|extracellular vesicular exosome|	immunoglobulin biosynthetic process|protein O-linked glycosylation|O-glycan processing|protein O-linked glycosylation via serine|protein O-linked glycosylation via threonine|post-translational protein modification|cellular protein metabolic process|	polypeptide N-acetylgalactosaminyltransferase activity|manganese ion binding|	10	0.2	0.149	10	0.8	3.73	0.7	3.08	0.169	0	0.772	-0.9	1.9
ENSG00000163382	APOA1BP	apolipoprotein A-I binding protein	extracellular region|extracellular space|mitochondrion|cilium|cell body|extracellular vesicular exosome|	biological_process|metabolic process|protein homotetramerization|	nucleotide binding|protein binding|protein homodimerization activity|metal ion binding|NADHX epimerase activity|	8	-0.4	0.58	9	0.6	5.2	0.6	3.08	0.169	0	0.772	-1.3	1.7
ENSG00000137502	RAB30	RAB30, member RAS oncogene family	Golgi stack|cis-Golgi network|trans-Golgi network|membrane|Golgi cisterna|	GTP catabolic process|Golgi organization|small GTPase mediated signal transduction|protein transport|	GTPase activity|GTP binding|	7	-1.1	5.17	7	0.5	1.09	-1.1	3.08	0.169	0	0.772	-2	1
ENSG00000229644	NAMPTL	nicotinamide phosphoribosyltransferase-like	None	None	None	6	-0.4	0.552	8	0.8	1.48	0.6	0.949	0.169	0	0.772	-1.9	2.9
ENSG00000189350	FAM179A	family with sequence similarity 179, member A	None	None	None	7	0.4	0.679	9	0.4	0.353	0.4	0.949	0.169	0	0.772	-1.3	2.7
ENSG00000137821	LRRC49	leucine rich repeat containing 49	cytoplasm|microtubule|	None	None	10	0.9	5.62	10	0.5	2.11	0.7	5.95	0.17	0	0.77	0.1	2
ENSG00000172179	PRL	prolactin	extracellular region|	cell surface receptor signaling pathway|female pregnancy|lactation|cell proliferation|regulation of multicellular organism growth|positive regulation of JAK-STAT cascade|JAK-STAT cascade involved in growth hormone signaling pathway|	prolactin receptor binding|hormone activity|protein binding|	9	0.5	1.89	10	0.4	4.36	0.5	5.95	0.17	0	0.77	-1.1	1.3
ENSG00000008405	CRY1	cryptochrome circadian clock 1	nucleus|nucleolus|cytoplasm|mitochondrion|	negative regulation of transcription from RNA polymerase II promoter|gluconeogenesis|DNA repair|transcription, DNA-templated|DNA damage induced protein phosphorylation|blue light signaling pathway|protein-chromophore linkage|negative regulation of protein ubiquitination|circadian regulation of gene expression|response to glucagon|glucose homeostasis|regulation of circadian rhythm|negative regulation of circadian rhythm|entrainment of circadian clock by photoperiod|negative regulation of G-protein coupled receptor protein signaling pathway|negative regulation of transcription, DNA-templated|negative regulation of transcription, DNA-templated|regulation of DNA damage checkpoint|negative regulation of glucocorticoid receptor signaling pathway|	nucleotide binding|transcription factor binding transcription factor activity|core promoter binding|DNA binding|double-stranded DNA binding|protein binding|blue light photoreceptor activity|protein kinase binding|phosphatase binding|nuclear hormone receptor binding|ubiquitin binding|	10	-0.9	1.05	10	-0.7	5.36	-0.7	5.95	0.17	0	0.77	-1.7	-0.1
ENSG00000084090	STARD7	StAR-related lipid transfer (START) domain containing 7	mitochondrion|	None	lipid binding|	10	-0.5	3.36	9	-0.4	2.91	-0.4	5.94	0.17	0	0.77	-1.3	0
ENSG00000071564	TCF3	transcription factor 3	nuclear nucleosome|nuclear chromatin|nucleus|nucleus|nucleoplasm|transcription factor complex|cytoplasm|protein complex|	negative regulation of transcription from RNA polymerase II promoter|natural killer cell differentiation|B cell lineage commitment|B cell lineage commitment|transcription, DNA-templated|regulation of transcription, DNA-templated|B cell differentiation|positive regulation of B cell proliferation|response to lipopolysaccharide|T cell differentiation in thymus|immunoglobulin V(D)J recombination|response to drug|muscle cell differentiation|histone H3 acetylation|histone H4 acetylation|positive regulation of neuron differentiation|positive regulation of cell cycle|positive regulation of transcription, DNA-templated|positive regulation of transcription, DNA-templated|positive regulation of transcription from RNA polymerase II promoter|positive regulation of transcription from RNA polymerase II promoter|cell development|Peyer's patch development|protein stabilization|positive regulation of sequence-specific DNA binding transcription factor activity|positive regulation of muscle cell differentiation|regulation of G1/S transition of mitotic cell cycle|	RNA polymerase II core promoter proximal region sequence-specific DNA binding|RNA polymerase II core promoter proximal region sequence-specific DNA binding transcription factor activity involved in negative regulation of transcription|DNA binding|DNA binding|DNA binding|chromatin binding|sequence-specific DNA binding transcription factor activity|sequence-specific DNA binding transcription factor activity|transcription coactivator activity|protein binding|transcription factor binding|mitogen-activated protein kinase kinase kinase binding|enhancer binding|protein homodimerization activity|bHLH transcription factor binding|sequence-specific DNA binding|transcription regulatory region DNA binding|protein heterodimerization activity|protein heterodimerization activity|protein heterodimerization activity|repressing transcription factor binding|vitamin D response element binding|E-box binding|E-box binding|E-box binding|	10	0.9	4.08	10	-0.6	2.93	0.9	4.4	0.17	0	0.77	-1	1.9
ENSG00000175029	CTBP2	C-terminal binding protein 2	nucleus|nucleus|transcriptional repressor complex|cell junction|synapse|	transcription, DNA-templated|negative regulation of cell proliferation|viral genome replication|negative regulation of transcription, DNA-templated|white fat cell differentiation|oxidation-reduction process|	transcription corepressor activity|protein binding|oxidoreductase activity, acting on the CH-OH group of donors, NAD or NADP as acceptor|NAD binding|	10	0.8	2.17	10	0.5	2.58	0.5	4.4	0.17	0	0.77	-0.2	1.6
ENSG00000162337	LRP5	low density lipoprotein receptor-related protein 5	mitochondrion|endoplasmic reticulum|plasma membrane|integral component of membrane|receptor complex|	gastrulation with mouth forming second|positive regulation of mesenchymal cell proliferation|osteoblast development|glucose catabolic process|endocytosis|cholesterol metabolic process|regulation of blood pressure|positive regulation of cell proliferation|anterior/posterior pattern specification|Wnt signaling pathway|embryonic limb morphogenesis|positive regulation of osteoblast proliferation|somatic stem cell maintenance|extracellular matrix-cell signaling|cell migration involved in gastrulation|cholesterol homeostasis|embryonic digit morphogenesis|regulation of apoptotic process|response to peptide hormone|Wnt signaling pathway involved in dorsal/ventral axis specification|positive regulation of fat cell differentiation|negative regulation of osteoblast differentiation|positive regulation of mitosis|positive regulation of transcription, DNA-templated|positive regulation of transcription from RNA polymerase II promoter|bone remodeling|regulation of bone remodeling|bone marrow development|embryonic camera-type eye morphogenesis|positive regulation of sequence-specific DNA binding transcription factor activity|anatomical structure regression|retina morphogenesis in camera-type eye|embryonic retina morphogenesis in camera-type eye|canonical Wnt signaling pathway|canonical Wnt signaling pathway|bone morphogenesis|branching involved in mammary gland duct morphogenesis|adipose tissue development|cell-cell signaling involved in mammary gland development|regulation of canonical Wnt signaling pathway|regulation of insulin secretion involved in cellular response to glucose stimulus|retinal blood vessel morphogenesis|negative regulation of protein serine/threonine kinase activity|apoptotic process involved in patterning of blood vessels|	protein binding|coreceptor activity|Wnt-protein binding|Wnt-activated receptor activity|	10	0.7	4.16	10	0.3	1.27	0.5	4.4	0.17	0	0.77	-0.2	1.5
ENSG00000163029	SMC6	structural maintenance of chromosomes 6	chromosome, telomeric region|intracellular|nucleus|nucleolus|PML body|Smc5-Smc6 complex|	telomere maintenance via recombination|double-strand break repair via homologous recombination|cellular senescence|	protein binding|ATP binding|	9	0.9	5.31	8	0.3	0.194	0.6	4.39	0.17	0	0.77	0	1.9
ENSG00000149636	DSN1	DSN1, MIS12 kinetochore complex component	MIS12/MIND type complex|nucleus|cytosol|	mitotic cell cycle|chromosome segregation|mitotic nuclear division|	protein binding|	9	0.6	2.16	9	0.4	2.67	0.5	4.39	0.17	0	0.77	-0.3	1.7
ENSG00000164187	LMBRD2	LMBR1 domain containing 2	membrane|integral component of membrane|	None	None	10	0.3	1.24	10	0.9	4.54	0.4	4.38	0.17	0	0.77	0	1.7
ENSG00000168014	C2CD3	C2 calcium-dependent domain containing 3	centrosome|centriole|cell projection|	in utero embryonic development|heart looping|brain development|regulation of smoothened signaling pathway|protein processing|neural tube development|neural plate axis specification|regulation of proteolysis|nonmotile primary cilium assembly|embryonic digit morphogenesis|	None	9	-0.7	1.52	10	0.8	5.93	0.7	3.64	0.17	0	0.77	-0.7	1.9
ENSG00000173275	ZNF449	zinc finger protein 449	nucleus|	transcription, DNA-templated|regulation of transcription, DNA-templated|	DNA binding|sequence-specific DNA binding transcription factor activity|metal ion binding|	10	1	4.69	9	0	0	0.9	3.28	0.17	0	0.77	-1.2	1.9
ENSG00000103495	MAZ	MYC-associated zinc finger protein (purine-binding transcription factor)	nucleus|cytoplasm|	transcription initiation from RNA polymerase II promoter|termination of RNA polymerase II transcription|positive regulation of transcription from RNA polymerase II promoter|	RNA polymerase II core promoter sequence-specific DNA binding|sequence-specific DNA binding RNA polymerase II transcription factor activity|chromatin binding|protein binding|poly(A) RNA binding|metal ion binding|	9	0.8	4.37	9	-0.4	0.548	0.8	3.28	0.17	0	0.77	-0.9	2.6
ENSG00000164346	NSA2	NSA2 ribosome biogenesis homolog (S. cerevisiae)	nucleolus|ribonucleoprotein complex|	rRNA processing|	poly(A) RNA binding|	9	-0.7	1.27	8	-0.6	2.23	-0.6	3.28	0.17	0	0.77	-2.4	1
ENSG00000183336	BOLA2	bolA family member 2	None	None	None	3	-0.8	1.81	3	-1	1.76	-0.9	3.28	0.17	0	0.77	-2	0.7
ENSG00000124383	MPHOSPH10	M-phase phosphoprotein 10 (U3 small nucleolar ribonucleoprotein)	chromosome|nucleolus|small nucleolar ribonucleoprotein complex|	RNA splicing, via transesterification reactions|rRNA processing|RNA processing|RNA splicing|negative regulation of phosphatase activity|	protein binding|poly(A) RNA binding|	8	-1.9	0.774	7	1.3	4.04	1	3.27	0.17	0	0.77	-2.3	3
ENSG00000128652	HOXD3	homeobox D3	nucleus|	transcription, DNA-templated|regulation of transcription, DNA-templated|cell-matrix adhesion|Notch signaling pathway|anterior/posterior pattern specification|positive regulation of gene expression|glossopharyngeal nerve morphogenesis|thyroid gland development|positive regulation of neuron differentiation|embryonic skeletal system morphogenesis|cartilage development|	sequence-specific DNA binding transcription factor activity|protein binding|sequence-specific DNA binding|	10	0.7	4.03	10	-0.2	0.0819	0.6	3.27	0.17	0	0.77	-0.5	1.7
ENSG00000112335	SNX3	sorting nexin 3	cytoplasm|early endosome|cytosol|endosome membrane|intracellular membrane-bounded organelle|extracellular vesicular exosome|	intracellular protein transport|endocytosis|hemoglobin biosynthetic process|	protein binding|protein phosphatase binding|phosphatidylinositol-3-phosphate binding|	9	-0.4	1.75	9	-0.5	1.71	-0.5	3.18	0.17	0	0.77	-1.9	0.1
ENSG00000145191	EIF2B5	eukaryotic translation initiation factor 2B, subunit 5 epsilon, 82kDa	nucleus|cytoplasm|cytosol|eukaryotic translation initiation factor 2B complex|	ovarian follicle development|translation|translational initiation|translational initiation|response to heat|response to heat|response to heat|response to glucose|gene expression|astrocyte development|oligodendrocyte development|negative regulation of translational initiation in response to stress|response to endoplasmic reticulum stress|cellular response to drug|myelination|response to peptide hormone|positive regulation of GTPase activity|positive regulation of GTPase activity|positive regulation of GTPase activity|positive regulation of GTPase activity|cellular protein metabolic process|positive regulation of translational initiation|astrocyte differentiation|	translation initiation factor activity|translation initiation factor activity|guanyl-nucleotide exchange factor activity|guanyl-nucleotide exchange factor activity|guanyl-nucleotide exchange factor activity|protein binding|translation initiation factor binding|	5	1.1	2.71	6	0.6	1.17	0.7	3.07	0.17	0	0.77	-0.4	2
ENSG00000025796	SEC63	SEC63 homolog (S. cerevisiae)	endoplasmic reticulum|endoplasmic reticulum membrane|membrane|integral component of membrane|	liver development|protein targeting to membrane|SRP-dependent cotranslational protein targeting to membrane|posttranslational protein targeting to membrane|nitrogen compound metabolic process|multicellular organismal aging|posttranslational protein targeting to membrane, translocation|renal system development|	receptor activity|protein binding|protein transporter activity|poly(A) RNA binding|	10	-0.4	2.14	10	-0.4	1.13	-0.4	3.07	0.17	0	0.77	-1.5	1.5
ENSG00000144867	SRPRB	signal recognition particle receptor, B subunit	cytoplasm|endoplasmic reticulum membrane|cytoplasmic microtubule|membrane|integral component of membrane|	translation|SRP-dependent cotranslational protein targeting to membrane|activation of signaling protein activity involved in unfolded protein response|small GTPase mediated signal transduction|gene expression|endoplasmic reticulum unfolded protein response|cellular protein metabolic process|	GTP binding|	8	-0.8	3.83	7	0.4	1.25	-0.6	3.07	0.17	0	0.77	-1.7	1.2
ENSG00000010404	IDS	iduronate 2-sulfatase	lysosomal lumen|	carbohydrate metabolic process|glycosaminoglycan catabolic process|glycosaminoglycan metabolic process|chondroitin sulfate metabolic process|chondroitin sulfate catabolic process|small molecule metabolic process|	iduronate-2-sulfatase activity|metal ion binding|	9	-0.1	0.129	10	-0.8	3.4	-0.8	3.07	0.17	0	0.77	-2	0
ENSG00000237683	AL627309.1	N/A	None	None	None	8	0.5	1.7	0	0	0	0.5	1.59	0.17	0	0.77	-1.2	2
ENSG00000074356	C17ORF85	chromosome 17 open reading frame 85	None	None	nucleotide binding|poly(A) RNA binding|	10	0.8	7.25	9	0.2	0.706	0.6	5.92	0.171	0	0.767	0.1	1.7
ENSG00000137806	NDUFAF1	NADH dehydrogenase (ubiquinone) complex I, assembly factor 1	cytoplasm|mitochondrial respiratory chain complex I|	mitochondrial electron transport, NADH to ubiquinone|protein complex assembly|	protein binding|unfolded protein binding|	9	0.3	1.18	9	0.5	5.24	0.5	5.92	0.171	0	0.767	-0.4	1.6
ENSG00000155926	SLA	Src-like-adaptor	endosome|	positive regulation of signal transduction|	SH3/SH2 adaptor activity|protein binding|	10	0	0	10	0.8	8.09	0.7	5.91	0.171	0	0.767	0.1	1.7
ENSG00000129152	MYOD1	myogenic differentiation 1	nuclear chromatin|nucleus|nucleoplasm|transcription factor complex|myofibril|	regulation of alternative mRNA splicing, via spliceosome|regulation of transcription from RNA polymerase II promoter|transcription from RNA polymerase II promoter|protein phosphorylation|muscle organ development|myoblast fate determination|skeletal muscle tissue development|cellular response to starvation|myotube cell development|myotube differentiation involved in skeletal muscle regeneration|muscle cell differentiation|muscle cell fate commitment|positive regulation of skeletal muscle tissue regeneration|regulation of RNA splicing|skeletal muscle fiber adaptation|histone H3 acetylation|histone H4 acetylation|positive regulation of transcription from RNA polymerase II promoter|positive regulation of transcription from RNA polymerase II promoter|skeletal muscle fiber development|positive regulation of muscle cell differentiation|positive regulation of muscle cell differentiation|cellular response to glucocorticoid stimulus|cellular response to estradiol stimulus|cellular response to oxygen levels|positive regulation of myoblast fusion|	RNA polymerase II regulatory region sequence-specific DNA binding|core promoter binding|RNA polymerase II transcription regulatory region sequence-specific DNA binding transcription factor activity involved in positive regulation of transcription|RNA polymerase II distal enhancer sequence-specific DNA binding transcription factor activity|transcription coactivator activity|protein binding|transcription factor binding|chromatin DNA binding|ubiquitin protein ligase binding|nuclear hormone receptor binding|protein heterodimerization activity|E-box binding|	10	0.8	6.12	10	0	0	0.7	4.38	0.171	0	0.767	0	1.7
ENSG00000204560	DHX16	DEAH (Asp-Glu-Ala-His) box polypeptide 16	nucleus|	ATP catabolic process|mRNA processing|RNA splicing|	RNA helicase activity|protein binding|ATP binding|ATP-dependent helicase activity|poly(A) RNA binding|	8	-0.8	2.67	8	0.6	3	0.6	4.38	0.171	0	0.767	-1.5	1.5
ENSG00000149218	ENDOD1	endonuclease domain containing 1	membrane|extracellular vesicular exosome|	nucleic acid phosphodiester bond hydrolysis|	nucleic acid binding|endonuclease activity|metal ion binding|	10	0.6	2.28	10	0.5	2.36	0.5	4.37	0.171	0	0.767	-0.5	1.5
ENSG00000162496	DHRS3	dehydrogenase/reductase (SDR family) member 3	integral component of membrane|photoreceptor outer segment membrane|	retinoid metabolic process|visual perception|phototransduction, visible light|retinol metabolic process|oxidation-reduction process|	nucleotide binding|electron carrier activity|NADP-retinol dehydrogenase activity|	10	-0.7	3.56	10	-0.4	1.22	-0.5	4.37	0.171	0	0.767	-1.7	0.5
ENSG00000146205	ANO7	anoctamin 7	intracellular|nucleus|endoplasmic reticulum|cytosol|plasma membrane|plasma membrane|integral component of membrane|cell junction|	chloride transport|ion transmembrane transport|transmembrane transport|chloride transmembrane transport|chloride transmembrane transport|	intracellular calcium activated chloride channel activity|	10	-0.8	7.01	10	0.6	2.59	-0.8	4.36	0.171	0	0.767	-1.9	0.6
ENSG00000173261	PLAC8L1	PLAC8-like 1	None	None	None	9	0.9	2.53	9	0.7	1.65	0.7	3.62	0.171	0	0.767	-0.5	2
ENSG00000129646	QRICH2	glutamine rich 2	None	None	None	9	0.4	3.98	9	0.1	0.276	0.4	3.62	0.171	0	0.767	-0.3	1.6
ENSG00000127054	CPSF3L	cleavage and polyadenylation specific factor 3-like	cytoplasm|integrator complex|blood microparticle|	snRNA processing|	protein binding|hydrolase activity|	10	-0.5	3.95	10	0.1	0.0994	-0.4	3.62	0.171	0	0.767	-1.5	0.6
ENSG00000184500	PROS1	protein S (alpha)	Golgi membrane|extracellular region|extracellular region|extracellular space|endoplasmic reticulum membrane|Golgi lumen|platelet alpha granule lumen|blood microparticle|	platelet degranulation|proteolysis|blood coagulation|negative regulation of endopeptidase activity|peptidyl-glutamic acid carboxylation|platelet activation|regulation of complement activation|fibrinolysis|post-translational protein modification|cellular protein metabolic process|innate immune response|leukocyte migration|	endopeptidase inhibitor activity|calcium ion binding|	10	-0.9	3.88	10	-0.2	0.362	-0.7	3.17	0.171	0	0.767	-1.8	0.6
ENSG00000168995	SIGLEC7	sialic acid binding Ig-like lectin 7	integral component of plasma membrane|	cell adhesion|	receptor activity|carbohydrate binding|	9	-0.8	1.96	8	-0.6	1.5	-0.7	3.17	0.171	0	0.767	-2	0.6
ENSG00000103018	CYB5B	cytochrome b5 type B (outer mitochondrial membrane)	mitochondrial outer membrane|membrane|integral component of membrane|	oxidation-reduction process|	heme binding|metal ion binding|	9	-1.1	4.64	9	-0.2	0.703	-0.8	3.17	0.171	0	0.767	-2	0.1
ENSG00000155287	SLC25A28	solute carrier family 25 (mitochondrial iron transporter), member 28	mitochondrial inner membrane|integral component of membrane|	ion transport|small molecule metabolic process|iron ion homeostasis|	None	5	0.9	4.65	6	0.1	0.196	0.8	3.06	0.171	0	0.767	-0.2	2
ENSG00000165355	FBXO33	F-box protein 33	None	protein ubiquitination|	protein binding|	9	0.5	1.86	10	0.3	1.56	0.3	3.06	0.171	0	0.767	-0.5	1.6
ENSG00000172932	ANKRD13D	ankyrin repeat domain 13 family, member D	late endosome|plasma membrane|	None	None	10	-0.7	5.02	10	0.1	0.132	-0.6	3.06	0.171	0	0.767	-1.8	0.4
ENSG00000188324	OR6C6	olfactory receptor, family 6, subfamily C, member 6	plasma membrane|integral component of membrane|	G-protein coupled receptor signaling pathway|detection of chemical stimulus involved in sensory perception of smell|	G-protein coupled receptor activity|olfactory receptor activity|	9	0.8	1.69	0	0	0	0.8	1.58	0.171	0	0.767	-1.3	2
ENSG00000188655	RNASE9	ribonuclease, RNase A family, 9 (non-active)	extracellular region|	RNA phosphodiester bond hydrolysis, endonucleolytic|	nucleic acid binding|endoribonuclease activity, producing 3'-phosphomonoesters|	8	0.6	1.12	8	-0.9	1.4	-0.6	0.942	0.171	0	0.767	-2.4	2.5
ENSG00000163749	CCDC158	coiled-coil domain containing 158	None	None	None	6	-0.2	0.163	7	1.4	1.62	0.5	0.939	0.171	0	0.767	-1.9	3
ENSG00000266949	LYPD8	LY6/PLAUR domain containing 8	plasma membrane|anchored component of membrane|	None	None	6	-0.5	1.88	8	1	2.32	0.6	0.938	0.171	0	0.767	-1.7	2.5
ENSG00000067248	DHX29	DEAH (Asp-Glu-Ala-His) box polypeptide 29	mitochondrion|eukaryotic 43S preinitiation complex|	ATP catabolic process|translational initiation|	translation initiation factor activity|ATP binding|ATP-dependent helicase activity|ribosomal small subunit binding|poly(A) RNA binding|	9	0.5	3.21	9	0.5	3	0.5	5.9	0.172	0	0.764	-0.3	1.4
ENSG00000178718	RPP25	ribonuclease P/MRP 25kDa subunit	nucleus|	tRNA processing|RNA phosphodiester bond hydrolysis, endonucleolytic|	ribonuclease P activity|protein binding|poly(A) RNA binding|	10	-0.8	6.11	10	0.4	2.59	-0.7	5.9	0.172	0	0.764	-1.8	1
ENSG00000154767	XPC	xeroderma pigmentosum, complementation group C	nucleus|nucleoplasm|nucleolus|cytoplasm|plasma membrane|extracellular vesicular exosome|XPC complex|	nucleotide-excision repair, DNA damage recognition|nucleotide-excision repair, DNA damage recognition|nucleotide-excision repair, DNA damage removal|DNA repair|nucleotide-excision repair|nucleotide-excision repair|response to UV-B|intra-S DNA damage checkpoint|response to drug|regulation of mitotic cell cycle phase transition|	heteroduplex DNA loop binding|bubble DNA binding|damaged DNA binding|single-stranded DNA binding|protein binding|	9	-0.8	2.94	9	-0.8	1.68	-0.8	4.36	0.172	0	0.764	-1.9	0.2
ENSG00000125962	ARMCX5	armadillo repeat containing, X-linked 5	None	None	None	10	-0.2	0.787	10	-0.9	3.86	-0.3	3.61	0.172	0	0.764	-1.7	0.8
ENSG00000211460	TSN	translin	nucleus|cytoplasm|	DNA recombination|nucleic acid phosphodiester bond hydrolysis|	DNA binding|mRNA binding|endonuclease activity|protein binding|protein complex binding|sequence-specific DNA binding|	8	1.7	2.46	8	1	1.35	1.2	3.25	0.172	0	0.764	-0.2	2.9
ENSG00000196967	ZNF585A	zinc finger protein 585A	nucleus|	transcription, DNA-templated|regulation of transcription, DNA-templated|	nucleic acid binding|sequence-specific DNA binding transcription factor activity|metal ion binding|	7	0.9	3.08	7	-0.9	4.28	0.7	3.25	0.172	0	0.764	-1.9	2.2
ENSG00000134852	CLOCK	clock circadian regulator	nucleus|transcription factor complex|chromosome|cytosol|chromatoid body|intracellular membrane-bounded organelle|	DNA damage checkpoint|chromatin organization|regulation of transcription, DNA-templated|regulation of transcription from RNA polymerase II promoter|transcription from RNA polymerase II promoter|transcription from RNA polymerase II promoter|signal transduction|spermatogenesis|circadian rhythm|photoperiodism|histone acetylation|histone acetylation|circadian regulation of gene expression|circadian regulation of gene expression|circadian regulation of gene expression|regulation of hair cycle|proteasome-mediated ubiquitin-dependent protein catabolic process|negative regulation of transcription, DNA-templated|positive regulation of transcription, DNA-templated|positive regulation of transcription, DNA-templated|positive regulation of transcription from RNA polymerase II promoter|regulation of insulin secretion|positive regulation of NF-kappaB transcription factor activity|response to redox state|cellular response to ionizing radiation|regulation of type B pancreatic cell development|negative regulation of glucocorticoid receptor signaling pathway|	RNA polymerase II core promoter proximal region sequence-specific DNA binding|RNA polymerase II core promoter proximal region sequence-specific DNA binding transcription factor activity|core promoter binding|RNA polymerase II transcription factor binding transcription factor activity involved in positive regulation of transcription|DNA binding|sequence-specific DNA binding transcription factor activity|histone acetyltransferase activity|signal transducer activity|protein binding|chromatin DNA binding|sequence-specific DNA binding|protein dimerization activity|E-box binding|	10	-0.6	2.24	9	-0.8	1.25	-0.7	3.25	0.172	0	0.764	-2.4	2.1
ENSG00000011405	PIK3C2A	phosphatidylinositol-4-phosphate 3-kinase, catalytic subunit type 2 alpha	nucleus|cytoplasm|Golgi apparatus|cytosol|plasma membrane|phosphatidylinositol 3-kinase complex|membrane|clathrin-coated vesicle|vesicle|extracellular vesicular exosome|	phospholipid metabolic process|phosphatidylinositol biosynthetic process|exocytosis|endocytosis|epidermal growth factor receptor signaling pathway|insulin receptor signaling pathway|vascular smooth muscle contraction|phosphatidylinositol-3-phosphate biosynthetic process|small molecule metabolic process|phosphatidylinositol phosphorylation|platelet-derived growth factor receptor signaling pathway|phosphatidylinositol-mediated signaling|clathrin coat assembly|	ATP binding|1-phosphatidylinositol-3-kinase activity|phosphatidylinositol 3-kinase activity|1-phosphatidylinositol-4-phosphate 3-kinase activity|phosphatidylinositol binding|	9	-0.7	2.38	10	-0.3	1.5	-0.4	3.16	0.172	0	0.764	-1.8	0.1
ENSG00000137996	RTCA	RNA 3'-terminal phosphate cyclase	nucleus|nucleoplasm|	RNA processing|	RNA binding|RNA-3'-phosphate cyclase activity|ATP binding|poly(A) RNA binding|	10	-0.8	5.17	10	0	0	-0.7	3.16	0.172	0	0.764	-2	0.1
ENSG00000162882	HAAO	3-hydroxyanthranilate 3,4-dioxygenase	cytosol|cytosol|mitochondrial membrane|extracellular vesicular exosome|	tryptophan catabolic process|response to zinc ion|quinolinate biosynthetic process|'de novo' NAD biosynthetic process from tryptophan|cellular nitrogen compound metabolic process|anthranilate metabolic process|small molecule metabolic process|response to cadmium ion|oxidation-reduction process|neuron cellular homeostasis|	3-hydroxyanthranilate 3,4-dioxygenase activity|3-hydroxyanthranilate 3,4-dioxygenase activity|ferrous iron binding|electron carrier activity|oxygen binding|	9	0.7	2.83	9	0.3	0.862	0.6	3.05	0.172	0	0.764	-0.6	1.8
ENSG00000258588	TRIM6-TRIM34	TRIM6-TRIM34 readthrough	None	None	None	9	-1	3.04	9	-0.3	1.09	-0.6	3.05	0.172	0	0.764	-1.9	0.3
ENSG00000211850	TRAJ39	T cell receptor alpha joining 39	None	None	None	4	0.9	1.67	0	0	0	0.9	1.57	0.172	0	0.764	-1.5	2
ENSG00000253206	RP11-738G5.2	N/A	None	None	None	4	0.7	1.68	0	0	0	0.7	1.57	0.172	0	0.764	-1.5	2
ENSG00000267882	AL031666.2	N/A	None	None	None	8	-0.7	2.44	2	0	0	-0.7	1.57	0.172	0	0.764	-2	1.1
ENSG00000154114	TBCEL	tubulin folding cofactor E-like	cytoplasm|cytoskeleton|	None	None	9	0.1	0.102	10	0.7	7.78	0.5	5.87	0.173	0	0.762	0.1	1.6
ENSG00000100823	APEX1	APEX nuclease (multifunctional DNA repair enzyme) 1	nucleus|nucleoplasm|nucleoplasm|transcription factor complex|nucleolus|cytoplasm|mitochondrion|endoplasmic reticulum|centrosome|ribosome|nuclear speck|perinuclear region of cytoplasm|	DNA catabolic process, endonucleolytic|DNA catabolic process, endonucleolytic|DNA catabolic process, endonucleolytic|DNA catabolic process, exonucleolytic|DNA repair|DNA repair|base-excision repair|base-excision repair|DNA recombination|transcription, DNA-templated|regulation of transcription, DNA-templated|aging|negative regulation of smooth muscle cell migration|response to drug|regulation of mRNA stability|cell redox homeostasis|positive regulation of DNA repair|oxidation-reduction process|cellular response to hydrogen peroxide|cellular response to cAMP|cellular response to peptide hormone stimulus|DNA demethylation|nucleic acid phosphodiester bond hydrolysis|nucleic acid phosphodiester bond hydrolysis|RNA phosphodiester bond hydrolysis, endonucleolytic|RNA phosphodiester bond hydrolysis, endonucleolytic|positive regulation of G1/S transition of mitotic cell cycle|	DNA binding|damaged DNA binding|transcription coactivator activity|transcription corepressor activity|DNA-(apurinic or apyrimidinic site) lyase activity|DNA-(apurinic or apyrimidinic site) lyase activity|endonuclease activity|endodeoxyribonuclease activity|RNA-DNA hybrid ribonuclease activity|phosphodiesterase I activity|uracil DNA N-glycosylase activity|protein binding|phosphoric diester hydrolase activity|double-stranded DNA 3'-5' exodeoxyribonuclease activity|3'-5' exonuclease activity|3'-5' exonuclease activity|oxidoreductase activity|site-specific endodeoxyribonuclease activity, specific for altered base|chromatin DNA binding|protein complex binding|poly(A) RNA binding|metal ion binding|NF-kappaB binding|	9	1.4	5.67	9	0.3	0.662	0.8	4.35	0.173	0	0.762	0	2.7
ENSG00000169836	TACR3	tachykinin receptor 3	nucleus|cytoplasm|plasma membrane|integral component of plasma membrane|dendrite membrane|neuronal cell body membrane|	tachykinin receptor signaling pathway|aging|positive regulation of heart rate|response to estradiol|regulation of dopamine metabolic process|response to cocaine|hyperosmotic salinity response|response to morphine|positive regulation of blood pressure|regulation of feeding behavior|positive regulation of uterine smooth muscle contraction|	tachykinin receptor activity|protein binding|	10	-1.2	5.4	10	0.1	0.0534	-1.2	4.35	0.173	0	0.762	-2	0.1
ENSG00000086712	TXLNG	taxilin gamma	cytosol|nuclear membrane|	transcription, DNA-templated|regulation of transcription, DNA-templated|cell cycle|regulation of cell cycle process|regulation of bone mineralization|regulation of cell cycle|	syntaxin binding|protein heterodimerization activity|	9	1.2	5.41	9	0.3	0.683	0.7	4.34	0.173	0	0.762	-0.1	2.5
ENSG00000145113	MUC4	mucin 4, cell surface associated	proteinaceous extracellular matrix|extracellular space|Golgi lumen|integral component of plasma membrane|membrane|extracellular vesicular exosome|	cell-matrix adhesion|O-glycan processing|maintenance of gastrointestinal epithelium|post-translational protein modification|cellular protein metabolic process|	ErbB-2 class receptor binding|extracellular matrix constituent, lubricant activity|	10	0.5	4.53	10	0.2	0.537	0.5	4.34	0.173	0	0.762	-0.1	1.7
ENSG00000157224	CLDN12	claudin 12	plasma membrane|tight junction|integral component of membrane|	calcium-independent cell-cell adhesion|cell junction assembly|cell-cell junction organization|tight junction assembly|	structural molecule activity|identical protein binding|	10	0.4	1.11	9	0.7	3.9	0.5	4.34	0.173	0	0.762	-0.2	1.8
ENSG00000158483	FAM86C1	family with sequence similarity 86, member C1	None	None	None	10	-0.6	5.82	10	-0.1	0.0794	-0.5	3.6	0.173	0	0.762	-1.7	1.1
ENSG00000135502	SLC26A10	solute carrier family 26, member 10	integral component of membrane|	sulfate transmembrane transport|	sulfate transmembrane transporter activity|antiporter activity|	9	-0.9	0.238	9	-0.5	3.54	-0.6	3.24	0.173	0	0.762	-2.5	0.4
ENSG00000152953	STK32B	serine/threonine kinase 32B	None	protein phosphorylation|	protein serine/threonine kinase activity|ATP binding|metal ion binding|	10	0.7	1.41	10	0.6	1.99	0.6	3.14	0.173	0	0.762	-0.4	1.8
ENSG00000104936	DMPK	dystrophia myotonica-protein kinase	nuclear outer membrane|endoplasmic reticulum membrane|cytosol|plasma membrane|integral component of mitochondrial outer membrane|nuclear membrane|sarcoplasmic reticulum membrane|	regulation of sodium ion transport|protein phosphorylation|cellular calcium ion homeostasis|nuclear envelope organization|regulation of heart contraction|muscle cell apoptotic process|regulation of myotube differentiation|regulation of skeletal muscle contraction by calcium ion signaling|regulation of excitatory postsynaptic membrane potential involved in skeletal muscle contraction|regulation of catalytic activity|regulation of synapse structural plasticity|	protein serine/threonine kinase activity|protein binding|ATP binding|myosin phosphatase regulator activity|heat shock protein binding|metal ion binding|	7	1	3.66	7	0.4	0.932	0.6	3.14	0.173	0	0.762	-0.1	2
ENSG00000101162	TUBB1	tubulin, beta 1 class VI	cytoplasm|microtubule|	GTP catabolic process|protein folding|cellular protein metabolic process|'de novo' posttranslational protein folding|spindle assembly|protein polymerization|	GTPase activity|structural constituent of cytoskeleton|GTP binding|	9	-0.6	1.38	9	-0.9	2.01	-0.9	3.14	0.173	0	0.762	-2	1.1
ENSG00000178773	CPNE7	copine VII	None	lipid metabolic process|transport|	transporter activity|	9	-0.1	0.064	10	1	4.93	0.7	3.03	0.173	0	0.762	-0.3	1.9
ENSG00000122958	VPS26A	vacuolar protein sorting 26 homolog A (S. pombe)	endosome|cytosol|cytosol|endosome membrane|vesicle|intracellular membrane-bounded organelle|extracellular vesicular exosome|	protein transport|retrograde transport, endosome to Golgi|	protein binding|protein transporter activity|	9	0.7	4.6	10	-0.2	0.294	0.6	3.03	0.173	0	0.762	-0.4	2
ENSG00000086065	CHMP5	charged multivesicular body protein 5	nucleus|cytosol|endosome membrane|extracellular vesicular exosome|	regulation of receptor recycling|lysosome organization|endosome to lysosome transport|protein transport|viral process|endosomal transport|viral life cycle|membrane organization|	protein binding|	9	-0.6	2.65	9	0.2	0.741	-0.6	3.03	0.173	0	0.762	-1.7	0.8
ENSG00000255374	TAS2R43	taste receptor, type 2, member 43	plasma membrane|integral component of membrane|motile cilium|ciliary membrane|	detection of chemical stimulus involved in sensory perception of bitter taste|G-protein coupled receptor signaling pathway|	taste receptor activity|bitter taste receptor activity|	10	0.3	1.67	0	0	0	0.3	1.56	0.173	0	0.762	-1.4	2
ENSG00000268154	AL591806.1	N/A	None	None	None	7	-0.5	1.67	0	0	0	-0.5	1.56	0.173	0	0.762	-2	1.6
ENSG00000172348	RCAN2	regulator of calcineurin 2	cellular_component|	calcium-mediated signaling|	nucleotide binding|	6	0.4	0.152	9	0.5	0.885	0.4	0.931	0.173	0	0.762	-1.3	2.8
ENSG00000198390	KRTAP13-1	keratin associated protein 13-1	intermediate filament|	None	None	8	0	0	10	0.5	1.36	0.4	0.931	0.173	0	0.762	-1.6	2.9
ENSG00000230891	LINC00692	long intergenic non-protein coding RNA 692	None	None	None	9	-0.4	0.739	9	-0.3	0.293	-0.3	0.931	0.173	0	0.762	-1.8	2
ENSG00000105699	LSR	lipolysis stimulated lipoprotein receptor	plasma membrane|integral component of membrane|very-low-density lipoprotein particle|low-density lipoprotein particle|chylomicron|extracellular vesicular exosome|	liver development|embryo development|regulation of lipid metabolic process|	None	10	0.4	0.926	10	1.1	5.64	0.9	5.86	0.174	0	0.759	0.1	1.8
ENSG00000128203	ASPHD2	aspartate beta-hydroxylase domain containing 2	membrane|integral component of membrane|	peptidyl-amino acid modification|oxidation-reduction process|	metal ion binding|dioxygenase activity|	10	0.9	4.19	10	0.6	2.08	0.6	5.85	0.174	0	0.759	0.1	1.6
ENSG00000177791	MYOZ1	myozenin 1	nucleus|actin cytoskeleton|pseudopodium|	myofibril assembly|	protein binding|FATZ binding|	9	-0.7	8.38	10	0.5	3.8	-0.7	5.85	0.174	0	0.759	-1.7	0.8
ENSG00000130844	ZNF331	zinc finger protein 331	nucleus|	transcription, DNA-templated|regulation of transcription, DNA-templated|	DNA binding|zinc ion binding|	10	0.4	0.263	9	1	4.69	1	4.33	0.174	0	0.759	-0.3	2
ENSG00000136273	HUS1	HUS1 checkpoint homolog (S. pombe)	nucleus|nucleoplasm|nucleolus|cytoplasm|checkpoint clamp complex|	DNA damage checkpoint|double-strand break repair via homologous recombination|regulation of protein phosphorylation|DNA replication|DNA repair|protein phosphorylation|cellular response to DNA damage stimulus|mitotic cell cycle checkpoint|negative regulation of DNA replication|response to UV|embryo development|cellular response to ionizing radiation|	protein binding|	10	0.5	1.5	10	0.6	3.21	0.6	4.33	0.174	0	0.759	-0.1	1.8
ENSG00000070444	MNT	MAX network transcriptional repressor	nucleus|	negative regulation of transcription from RNA polymerase II promoter|transcription from RNA polymerase II promoter|multicellular organismal development|cell aging|negative regulation of cell proliferation|regulation of cell cycle|negative regulation of apoptotic signaling pathway|	RNA polymerase II regulatory region sequence-specific DNA binding|RNA polymerase II transcription regulatory region sequence-specific DNA binding transcription factor activity involved in negative regulation of transcription|chromatin binding|sequence-specific DNA binding transcription factor activity|transcription coactivator activity|transcription corepressor activity|protein dimerization activity|	10	-0.8	4.43	10	-0.3	0.618	-0.6	4.33	0.174	0	0.759	-1.7	0.5
ENSG00000154473	BUB3	BUB3 mitotic checkpoint protein	kinetochore|condensed chromosome kinetochore|nucleus|cytosol|	mitotic sister chromatid segregation|mitotic cell cycle|mitotic spindle assembly checkpoint|meiotic nuclear division|attachment of spindle microtubules to kinetochore|anaphase-promoting complex-dependent proteasomal ubiquitin-dependent protein catabolic process|negative regulation of ubiquitin-protein ligase activity involved in mitotic cell cycle|regulation of ubiquitin-protein ligase activity involved in mitotic cell cycle|regulation of chromosome segregation|spindle assembly checkpoint|	protein binding|	5	0.8	0.69	5	0.8	3.85	0.8	4.32	0.174	0	0.759	-0.4	2
ENSG00000138764	CCNG2	cyclin G2	cytoplasm|	cell cycle checkpoint|mitotic nuclear division|regulation of cell cycle|	None	10	-0.2	0.303	10	0.6	5.9	0.5	4.32	0.174	0	0.759	-0.3	1.6
ENSG00000103061	SLC7A6OS	solute carrier family 7, member 6 opposite strand	nucleus|cytoplasm|	protein transport|	None	9	0.3	1.69	8	0.6	2.45	0.6	3.59	0.174	0	0.759	-0.5	1.7
ENSG00000167302	ENTHD2	ENTH domain containing 2	cytosol|cytoplasmic membrane-bounded vesicle|	None	None	10	-0.9	4.5	10	0.2	0.124	-0.8	3.58	0.174	0	0.759	-1.9	0.5
ENSG00000005889	ZFX	zinc finger protein, X-linked	nucleus|	ovarian follicle development|transcription, DNA-templated|regulation of transcription, DNA-templated|spermatogenesis|fertilization|embryo development|post-embryonic development|death|multicellular organism growth|oocyte development|homeostasis of number of cells|parental behavior|	DNA binding|transcription coactivator activity|metal ion binding|	10	1	0.685	10	1.3	2.89	1.1	3.23	0.174	0	0.759	-0.2	2.7
ENSG00000124193	SRSF6	serine/arginine-rich splicing factor 6	nucleus|nucleoplasm|nuclear speck|	alternative mRNA splicing, via spliceosome|regulation of alternative mRNA splicing, via spliceosome|regulation of alternative mRNA splicing, via spliceosome|mRNA splicing, via spliceosome|transcription from RNA polymerase II promoter|termination of RNA polymerase II transcription|mRNA splice site selection|mRNA export from nucleus|RNA splicing|gene expression|regulation of keratinocyte proliferation|mRNA 3'-end processing|negative regulation of keratinocyte differentiation|negative regulation of mRNA splicing, via spliceosome|positive regulation of epithelial cell proliferation involved in lung morphogenesis|negative regulation of cell death|regulation of wound healing|	nucleotide binding|RNA binding|pre-mRNA binding|poly(A) RNA binding|	9	1.2	2.79	8	-1.1	3.06	0.8	3.23	0.174	0	0.759	-2	2
ENSG00000117000	RLF	rearranged L-myc fusion	nucleus|	transcription, DNA-templated|regulation of transcription, DNA-templated|DNA integration|positive regulation of transcription, DNA-templated|positive regulation of transcription from RNA polymerase II promoter|chromosome organization|chromosome organization|	DNA binding|protein binding|zinc ion binding|	10	0.7	4.12	10	0	0	0.6	3.23	0.174	0	0.759	-0.1	2
ENSG00000177311	ZBTB38	zinc finger and BTB domain containing 38	nucleus|nucleus|blood microparticle|	transcription, DNA-templated|negative regulation of transcription, DNA-templated|positive regulation of transcription from RNA polymerase II promoter|	sequence-specific DNA binding transcription factor activity|protein binding|methyl-CpG binding|protein homodimerization activity|metal ion binding|	9	0	0	10	-1	4.17	-1	3.23	0.174	0	0.759	-2.6	0.2
ENSG00000204231	RXRB	retinoid X receptor, beta	nucleus|nucleoplasm|	in utero embryonic development|maternal placenta development|transcription initiation from RNA polymerase II promoter|gene expression|steroid hormone mediated signaling pathway|positive regulation of transcription from RNA polymerase II promoter|retinoic acid receptor signaling pathway|ventricular cardiac muscle cell differentiation|cardiac muscle cell proliferation|cellular response to retinoic acid|	RNA polymerase II regulatory region sequence-specific DNA binding|RNA polymerase II transcription regulatory region sequence-specific DNA binding transcription factor activity involved in positive regulation of transcription|sequence-specific DNA binding transcription factor activity|steroid hormone receptor activity|transcription coactivator activity|ligand-activated sequence-specific DNA binding RNA polymerase II transcription factor activity|9-cis retinoic acid receptor activity|protein binding|zinc ion binding|	9	-1.2	6	9	0.5	4.72	-1.2	3.13	0.174	0	0.759	-2.6	1.1
ENSG00000107175	CREB3	cAMP responsive element binding protein 3	Golgi membrane|nucleus|cytoplasm|cytoplasm|endoplasmic reticulum|endoplasmic reticulum membrane|endoplasmic reticulum membrane|Golgi apparatus|cytosol|membrane|integral component of membrane|integral component of membrane|nuclear body|integral component of endoplasmic reticulum membrane|neuronal cell body|	regulation of cell growth|positive regulation of defense response to virus by host|transcription, DNA-templated|transcription from RNA polymerase II promoter|chemotaxis|response to unfolded protein|positive regulation of transcription from RNA polymerase II promoter involved in unfolded protein response|viral process|establishment of viral latency|release from viral latency|release from viral latency|positive regulation of cell migration|response to endoplasmic reticulum stress|regulation of cell proliferation|cytoplasmic sequestering of transcription factor|negative regulation of cell cycle|positive regulation of transcription, DNA-templated|positive regulation of transcription from RNA polymerase II promoter|positive regulation of transcription from RNA polymerase II promoter|induction of positive chemotaxis|induction of positive chemotaxis|positive regulation of calcium ion transport|positive regulation of monocyte chemotaxis|positive regulation of deacetylase activity|negative regulation of ligand-dependent nuclear receptor transcription coactivator activity|	RNA polymerase II regulatory region sequence-specific DNA binding|RNA polymerase II core promoter proximal region sequence-specific DNA binding|RNA polymerase II core promoter proximal region sequence-specific DNA binding transcription factor activity|RNA polymerase II core promoter proximal region sequence-specific DNA binding transcription factor activity involved in positive regulation of transcription|DNA binding|chromatin binding|sequence-specific DNA binding transcription factor activity|protein binding|cAMP response element binding protein binding|CCR1 chemokine receptor binding|protein homodimerization activity|protein dimerization activity|	9	0	0	9	1.3	5.1	1.2	3.02	0.174	0	0.759	-0.1	2
ENSG00000124422	USP22	ubiquitin specific peptidase 22	SAGA complex|SAGA-type complex|	chromatin organization|transcription, DNA-templated|ubiquitin-dependent protein catabolic process|cell cycle|embryo development|histone ubiquitination|histone deubiquitination|protein deubiquitination|histone H4 acetylation|positive regulation of transcription, DNA-templated|positive regulation of mitotic cell cycle|	transcription coactivator activity|ubiquitin-specific protease activity|ubiquitin-specific protease activity|protein binding|zinc ion binding|H4 histone acetyltransferase activity|enzyme binding|ligand-dependent nuclear receptor transcription coactivator activity|	10	0.1	0.137	10	0.5	3.37	0.5	3.02	0.174	0	0.759	-0.7	1.5
ENSG00000110074	FOXRED1	FAD-dependent oxidoreductase domain containing 1	mitochondrion|integral component of membrane|	biological_process|oxidation-reduction process|	oxidoreductase activity|	7	0.4	2.14	9	0.4	1.08	0.4	3.02	0.174	0	0.759	-0.3	1.8
ENSG00000155249	OR4K1	olfactory receptor, family 4, subfamily K, member 1	plasma membrane|integral component of membrane|	G-protein coupled receptor signaling pathway|detection of chemical stimulus involved in sensory perception of smell|	G-protein coupled receptor activity|olfactory receptor activity|	7	0.9	2.14	1	0	0	0.9	1.55	0.174	0	0.759	-1	2
ENSG00000251695	AC124890.1	N/A	None	None	None	10	0.7	0.706	1	0.7	0.967	0.7	1.55	0.174	0	0.759	-1.1	2
ENSG00000225940	AC022431.2	N/A	None	None	None	9	0.6	1.48	2	0.6	0.185	0.6	1.55	0.174	0	0.759	-1	2
ENSG00000234719	RP11-166B2.1	N/A	None	None	None	9	0.4	1.93	1	-0.1	0.0944	0.4	1.55	0.174	0	0.759	-1.3	2
ENSG00000161973	CCDC42	coiled-coil domain containing 42	None	None	None	6	0	0	9	1	1.91	0.3	0.927	0.174	0	0.759	-0.9	3
ENSG00000108826	MRPL27	mitochondrial ribosomal protein L27	mitochondrial large ribosomal subunit|	translation|	structural constituent of ribosome|poly(A) RNA binding|	9	0.4	2.25	9	0.4	3.88	0.4	5.83	0.175	0	0.757	0	1.2
ENSG00000240230	COX19	cytochrome c oxidase assembly homolog 19 (S. cerevisiae)	cytoplasm|cytosol|	None	None	8	-0.3	0.447	9	0.8	4.67	0.7	4.31	0.175	0	0.757	-0.4	2.6
ENSG00000152253	SPC25	SPC25, NDC80 kinetochore complex component	condensed chromosome kinetochore|nucleus|cytosol|Ndc80 complex|	mitotic cell cycle|mitotic spindle organization|chromosome segregation|mitotic nuclear division|	protein binding|	6	0.9	2.56	6	0.6	2.17	0.6	4.31	0.175	0	0.757	0	2
ENSG00000204475	NCR3	natural cytotoxicity triggering receptor 3	integral component of plasma membrane|	inflammatory response|immune response|cell recognition|positive regulation of natural killer cell mediated cytotoxicity|	None	10	0.6	1.85	10	0.5	2.84	0.5	4.3	0.175	0	0.757	-0.5	1.5
ENSG00000001461	NIPAL3	NIPA-like domain containing 3	integral component of membrane|	magnesium ion transport|	magnesium ion transmembrane transporter activity|	10	-0.4	3.46	10	-0.5	1.08	-0.4	4.28	0.175	0	0.757	-1.5	0.4
ENSG00000115694	STK25	serine/threonine kinase 25	Golgi apparatus|	protein phosphorylation|response to oxidative stress|establishment or maintenance of cell polarity|signal transduction|signal transduction by phosphorylation|positive regulation of axonogenesis|Golgi localization|	protein kinase activity|protein serine/threonine kinase activity|protein binding|ATP binding|protein homodimerization activity|metal ion binding|	9	0.7	2.57	8	-0.5	2.63	-0.5	3.12	0.175	0	0.757	-1.6	1.5
ENSG00000072682	P4HA2	prolyl 4-hydroxylase, alpha polypeptide II	nucleus|cytoplasm|endoplasmic reticulum|endoplasmic reticulum lumen|intracellular membrane-bounded organelle|	peptidyl-proline hydroxylation to 4-hydroxy-L-proline|oxidation-reduction process|	procollagen-proline 4-dioxygenase activity|iron ion binding|electron carrier activity|oxidoreductase activity, acting on single donors with incorporation of molecular oxygen, incorporation of two atoms of oxygen|L-ascorbic acid binding|	9	-0.5	1.22	9	-0.7	2.29	-0.6	3.12	0.175	0	0.757	-1.9	0.7
ENSG00000240303	ACAD11	acyl-CoA dehydrogenase family, member 11	nucleus|peroxisome|mitochondrial membrane|	fatty acid beta-oxidation using acyl-CoA dehydrogenase|	long-chain-acyl-CoA dehydrogenase activity|transferase activity, transferring phosphorus-containing groups|very-long-chain-acyl-CoA dehydrogenase activity|flavin adenine dinucleotide binding|medium-chain-acyl-CoA dehydrogenase activity|	9	0.6	1.32	9	1	2.01	0.7	3.01	0.175	0	0.757	-0.4	2
ENSG00000179632	MAF1	MAF1 homolog (S. cerevisiae)	intracellular|nucleus|cytoplasm|cytosol|plasma membrane|axon|dendrite|inhibitory synapse|	transcription, DNA-templated|negative regulation of transcription from RNA polymerase III promoter|	RNA polymerase III type 1 promoter DNA binding|RNA polymerase III type 2 promoter DNA binding|RNA polymerase III type 3 promoter DNA binding|	10	0.4	2.33	10	1.7	2.89	0.6	3.01	0.175	0	0.757	-0.7	2.9
ENSG00000164032	H2AFZ	H2A histone family, member Z	nucleosome|nucleus|nuclear euchromatin|nuclear heterochromatin|	nucleosome assembly|positive regulation of transcription from RNA polymerase II promoter|cellular response to estradiol stimulus|	RNA polymerase II core promoter proximal region sequence-specific DNA binding|RNA polymerase II core promoter sequence-specific DNA binding|RNA polymerase II distal enhancer sequence-specific DNA binding|protein binding|chromatin DNA binding|nucleosomal DNA binding|protein heterodimerization activity|	8	0.2	0.329	9	0.6	3.13	0.5	3	0.175	0	0.757	-0.8	1.7
ENSG00000184459	BPIFC	BPI fold containing family C	extracellular region|	None	lipopolysaccharide binding|phospholipid binding|	10	0.4	1.09	10	0.4	2.11	0.4	3	0.175	0	0.757	-1	1.6
ENSG00000198715	C1ORF85	chromosome 1 open reading frame 85	nucleus|lysosome|lysosomal membrane|cytosol|integral component of membrane|	intracellular receptor signaling pathway|positive regulation of transcription from RNA polymerase II promoter|	sequence-specific DNA binding transcription factor activity|ligand-activated sequence-specific DNA binding RNA polymerase II transcription factor activity|ligand-dependent nuclear receptor transcription coactivator activity|transcription regulatory region DNA binding|	10	1.3	3.71	10	0.3	1.36	0.4	3	0.175	0	0.757	-0.3	2.7
ENSG00000123353	ORMDL2	ORMDL sphingolipid biosynthesis regulator 2	endoplasmic reticulum|endoplasmic reticulum membrane|integral component of membrane|	ceramide metabolic process|	None	9	-0.6	4.4	10	0	0	-0.5	3	0.175	0	0.757	-1.7	0.8
ENSG00000174021	GNG5	guanine nucleotide binding protein (G protein), gamma 5	heterotrimeric G-protein complex|plasma membrane|membrane|extracellular vesicular exosome|	energy reserve metabolic process|GTP catabolic process|signal transduction|G-protein coupled receptor signaling pathway|synaptic transmission|small molecule metabolic process|cellular response to glucagon stimulus|	GTPase activity|signal transducer activity|PDZ domain binding|	6	-0.3	0.495	5	0.7	7.22	0.5	5.82	0.176	0	0.754	0.1	2
ENSG00000139197	PEX5	peroxisomal biogenesis factor 5	intracellular|cytoplasm|mitochondrion|peroxisome|peroxisomal membrane|peroxisomal matrix|Golgi apparatus|cytosol|membrane|protein complex|	very long-chain fatty acid metabolic process|neuron migration|protein targeting to peroxisome|protein targeting to peroxisome|fatty acid beta-oxidation|mitochondrial membrane organization|endoplasmic reticulum organization|protein import into peroxisome matrix|protein import into peroxisome matrix|protein import into peroxisome matrix|protein import into peroxisome matrix, docking|protein import into peroxisome matrix, translocation|cerebral cortex cell migration|cerebral cortex neuron differentiation|positive regulation of multicellular organism growth|protein import into peroxisome membrane|cell development|neuromuscular process|protein tetramerization|negative regulation of protein homotetramerization|	peroxisome targeting sequence binding|peroxisome matrix targeting signal-1 binding|peroxisome matrix targeting signal-1 binding|peroxisome matrix targeting signal-1 binding|protein binding|protein C-terminus binding|enzyme binding|small GTPase binding|protein N-terminus binding|	9	0.2	1.86	9	0.4	4.58	0.4	5.82	0.176	0	0.754	0	1.1
ENSG00000213853	EMP2	epithelial membrane protein 2	integral component of membrane|apical plasma membrane|	positive regulation of cell-matrix adhesion|cell proliferation|positive regulation of integrin-mediated signaling pathway|	integrin binding|	9	1	6.24	9	0.1	0.0143	1	4.3	0.176	0	0.754	0.1	2
ENSG00000119630	PGF	placental growth factor	extracellular region|extracellular space|membrane|	branching involved in ureteric bud morphogenesis|response to hypoxia|positive regulation of endothelial cell proliferation|sprouting angiogenesis|signal transduction|cell-cell signaling|female pregnancy|positive regulation of cell proliferation|cell differentiation|organ regeneration|cellular response to hormone stimulus|response to drug|positive regulation of angiogenesis|vascular endothelial growth factor receptor signaling pathway|positive regulation of cell division|regulation of morphogenesis of a branching structure|	protein binding|growth factor activity|heparin binding|protein homodimerization activity|protein heterodimerization activity|	10	-0.6	1.07	10	0.8	4.15	0.8	4.3	0.176	0	0.754	-0.4	2
ENSG00000136270	TBRG4	transforming growth factor beta regulator 4	mitochondrion|	mitotic G1 phase|protein phosphorylation|cell cycle arrest|positive regulation of cell proliferation|cellular respiration|	protein kinase activity|poly(A) RNA binding|	10	0.9	5.38	9	-0.8	4.89	0.6	4.3	0.176	0	0.754	-1.4	1.7
ENSG00000004948	CALCR	calcitonin receptor	plasma membrane|integral component of plasma membrane|	G-protein coupled receptor signaling pathway|adenylate cyclase-activating G-protein coupled receptor signaling pathway|adenylate cyclase-activating G-protein coupled receptor signaling pathway|positive regulation of cytosolic calcium ion concentration|protein transport|positive regulation of cAMP biosynthetic process|receptor internalization|positive regulation of adenylate cyclase activity|response to glucocorticoid|protein localization to plasma membrane|	receptor activity|calcitonin receptor activity|calcitonin receptor activity|protein binding|protein transporter activity|calcitonin binding|calcitonin binding|	10	-0.8	0.624	10	0.6	6.12	0.5	4.29	0.176	0	0.754	-1	1.8
ENSG00000148288	GBGT1	globoside alpha-1,3-N-acetylgalactosaminyltransferase 1	Golgi membrane|integral component of membrane|	protein glycosylation|glycolipid biosynthetic process|	metal ion binding|globoside alpha-N-acetylgalactosaminyltransferase activity|	10	-1	3.53	10	-0.5	1.19	-0.6	4.29	0.176	0	0.754	-2.4	0.2
ENSG00000119335	SET	SET nuclear proto-oncogene	nucleus|nucleoplasm|cytoplasm|endoplasmic reticulum|cytosol|protein complex|perinuclear region of cytoplasm|	mitotic cell cycle|DNA replication|nucleosome assembly|nucleosome disassembly|nucleocytoplasmic transport|gene expression|RNA metabolic process|mRNA metabolic process|negative regulation of histone acetylation|negative regulation of catalytic activity|negative regulation of neuron apoptotic process|negative regulation of transcription, DNA-templated|regulation of catalytic activity|	DNA binding|protein phosphatase inhibitor activity|protein binding|protein phosphatase type 2A regulator activity|histone binding|	9	0.5	2.21	8	-1.3	6.97	-1.3	4.29	0.176	0	0.754	-3	0.8
ENSG00000105258	POLR2I	polymerase (RNA) II (DNA directed) polypeptide I, 14.5kDa	nucleus|nucleoplasm|DNA-directed RNA polymerase II, core complex|	mRNA splicing, via spliceosome|maintenance of transcriptional fidelity during DNA-templated transcription elongation from RNA polymerase II promoter|DNA repair|transcription-coupled nucleotide-excision repair|transcription-coupled nucleotide-excision repair|nucleotide-excision repair|transcription from RNA polymerase II promoter|transcription from RNA polymerase II promoter|transcription initiation from RNA polymerase II promoter|transcription initiation from RNA polymerase II promoter|transcription elongation from RNA polymerase II promoter|7-methylguanosine mRNA capping|RNA splicing|gene expression|viral process|positive regulation of viral transcription|	DNA binding|DNA-directed RNA polymerase activity|zinc ion binding|	7	-1.3	1.73	7	-1.3	2.83	-1.3	4.29	0.176	0	0.754	-2	0.2
ENSG00000198892	SHISA4	shisa family member 4	integral component of membrane|	None	None	10	0.9	2.09	10	-0.7	5.86	-0.6	4.27	0.176	0	0.754	-1.7	1.1
ENSG00000212719	C17ORF51	chromosome 17 open reading frame 51	None	None	None	10	0.3	2.35	9	0.6	1.72	0.3	3.56	0.176	0	0.754	-0.3	1.5
ENSG00000196757	ZNF700	zinc finger protein 700	nucleus|	transcription, DNA-templated|regulation of transcription, DNA-templated|	DNA binding|metal ion binding|	9	1.5	5.88	9	0	0	1.4	3.2	0.176	0	0.754	-0.3	2.9
ENSG00000103449	SALL1	spalt-like transcription factor 1	heterochromatin|nucleus|cytoplasm|chromocenter|NuRD complex|	negative regulation of transcription from RNA polymerase II promoter|ureteric bud development|branching involved in ureteric bud morphogenesis|kidney development|neural tube closure|ventricular septum development|mesenchymal to epithelial transition involved in metanephros morphogenesis|transcription, DNA-templated|heart development|gonad development|histone deacetylation|olfactory nerve development|olfactory bulb interneuron differentiation|pituitary gland development|positive regulation of Wnt signaling pathway|adrenal gland development|inductive cell-cell signaling|forelimb morphogenesis|hindlimb morphogenesis|outer ear morphogenesis|embryonic digit morphogenesis|positive regulation of neuron differentiation|negative regulation of smoothened signaling pathway|negative regulation of transcription, DNA-templated|positive regulation of transcription, DNA-templated|positive regulation of transcription from RNA polymerase II promoter|embryonic digestive tract development|limb development|olfactory bulb mitral cell layer development|kidney epithelium development|ureteric bud invasion|regulation of neural precursor cell proliferation|	DNA binding|chromatin binding|sequence-specific DNA binding transcription factor activity|histone deacetylase activity|protein binding|beta-catenin binding|metal ion binding|	10	0.9	4.63	10	-0.4	0.221	0.7	3.2	0.176	0	0.754	-0.8	1.9
ENSG00000197841	ZNF181	zinc finger protein 181	nucleus|	transcription, DNA-templated|regulation of transcription, DNA-templated|	DNA binding|metal ion binding|	8	-0.7	2.57	10	-0.4	1.13	-0.6	3.2	0.176	0	0.754	-2.5	0.7
ENSG00000168152	THAP9	THAP domain containing 9	None	DNA recombination|transposition, DNA-mediated|DNA integration|	transposase activity|transferase activity|sequence-specific DNA binding|metal ion binding|	10	0.9	1.15	10	-0.6	3.33	-0.6	3.2	0.176	0	0.754	-1.8	1.6
ENSG00000159164	SV2A	synaptic vesicle glycoprotein 2A	cytoplasm|endoplasmic reticulum|cell-cell junction|integral component of membrane|synaptic vesicle membrane|neuromuscular junction|neuron projection|presynaptic active zone|	neurotransmitter transport|cellular calcium ion homeostasis|transmembrane transport|	receptor activity|protein kinase binding|transmembrane transporter activity|	9	-1.4	5.3	10	0.5	1.33	0.7	3.1	0.176	0	0.754	-2.6	1.5
ENSG00000156802	ATAD2	ATPase family, AAA domain containing 2	nucleus|extracellular vesicular exosome|	ATP catabolic process|transcription, DNA-templated|positive regulation of transcription, DNA-templated|	ATP binding|ATPase activity|	9	0	0	10	1.1	5.4	1.1	2.99	0.176	0	0.754	-0.3	2
ENSG00000187833	C2ORF78	chromosome 2 open reading frame 78	None	None	None	7	-0.3	0.732	8	1.2	2.55	0.6	0.918	0.176	0	0.754	-1.2	2.9
ENSG00000080572	PIH1D3	PIH1 domain containing 3	None	None	None	7	1.6	0.307	9	0.8	1.01	0.8	0.915	0.176	0	0.754	-2.7	3.6
ENSG00000204936	CD177	CD177 molecule	plasma membrane|anchored component of membrane|	blood coagulation|leukocyte migration|	None	4	-0.1	0.0386	4	1.5	2.25	0.7	0.915	0.176	0	0.754	-1.3	3
ENSG00000149100	EIF3M	eukaryotic translation initiation factor 3, subunit M	eukaryotic translation initiation factor 3 complex|eukaryotic 43S preinitiation complex|eukaryotic 48S preinitiation complex|	formation of translation preinitiation complex|cytoplasmic translational initiation|translational initiation|regulation of translational initiation|	translation initiation factor activity|protein binding|	9	0.7	4.77	8	0.6	1.3	0.7	5.8	0.177	0	0.752	-0.1	1.8
ENSG00000132677	RHBG	Rh family, B glycoprotein (gene/pseudogene)	plasma membrane|plasma membrane|integral component of plasma membrane|spectrin-associated cytoskeleton|basolateral plasma membrane|basolateral plasma membrane|cytoplasmic vesicle membrane|anchored component of plasma membrane|	ammonium transport|ammonium transport|transmembrane transport|transepithelial ammonium transport|ammonium transmembrane transport|ammonium transmembrane transport|ammonium transmembrane transport|	ammonium transmembrane transporter activity|ammonium transmembrane transporter activity|ankyrin binding|	9	0.4	1.05	9	0.4	5.01	0.4	5.8	0.177	0	0.752	-0.1	1.5
ENSG00000162367	TAL1	T-cell acute lymphocytic leukemia 1	histone deacetylase complex|nuclear chromatin|nucleus|transcription factor complex|Lsd1/2 complex|	negative regulation of transcription from RNA polymerase II promoter|angiogenesis|regulation of transcription from RNA polymerase II promoter|transcription from RNA polymerase II promoter|locomotory behavior|spinal cord association neuron differentiation|hemopoiesis|erythrocyte differentiation|erythrocyte differentiation|megakaryocyte differentiation|platelet formation|basophil differentiation|positive regulation of protein complex assembly|embryonic hemopoiesis|megakaryocyte development|regulation of cell proliferation|erythrocyte maturation|cell fate commitment|positive regulation of erythrocyte differentiation|positive regulation of erythrocyte differentiation|positive regulation of chromatin assembly or disassembly|positive regulation of transcription, DNA-templated|positive regulation of mitotic cell cycle|positive regulation of transcription from RNA polymerase II promoter|positive regulation of cell division|astrocyte fate commitment|definitive hemopoiesis|hemangioblast cell differentiation|hematopoietic stem cell differentiation|regulation of mast cell differentiation|regulation of stem cell maintenance|	RNA polymerase II distal enhancer sequence-specific DNA binding|sequence-specific DNA binding RNA polymerase II transcription factor activity|RNA polymerase II transcription factor binding|chromatin binding|sequence-specific DNA binding transcription factor activity|protein binding|enzyme binding|histone deacetylase binding|transcription regulatory region DNA binding|protein heterodimerization activity|E-box binding|	10	0.1	0.192	10	0.6	5.23	0.6	4.28	0.177	0	0.752	-0.8	1.7
ENSG00000119688	ABCD4	ATP-binding cassette, sub-family D (ALD), member 4	peroxisome|peroxisomal membrane|endoplasmic reticulum membrane|integral component of membrane|ATP-binding cassette (ABC) transporter complex|	ATP catabolic process|cobalamin metabolic process|transmembrane transport|	ATP binding|ATPase activity, coupled to transmembrane movement of substances|	10	0.4	1.78	10	0.9	3.2	0.5	4.28	0.177	0	0.752	-0.8	1.7
ENSG00000166225	FRS2	fibroblast growth factor receptor substrate 2	endosome|plasma membrane|integral component of plasma membrane|membrane|	activation of MAPKK activity|activation of MAPK activity|gastrulation with mouth forming second|organ induction|ventricular septum development|epidermal growth factor receptor signaling pathway|transmembrane receptor protein tyrosine phosphatase signaling pathway|G-protein coupled receptor signaling pathway|neuroblast proliferation|insulin receptor signaling pathway|fibroblast growth factor receptor signaling pathway|fibroblast growth factor receptor signaling pathway|anterior/posterior axis specification, embryo|forebrain development|Fc-epsilon receptor signaling pathway|innate immune response|optic placode formation involved in camera-type eye formation|neurotrophin TRK receptor signaling pathway|phosphatidylinositol-mediated signaling|regulation of epithelial cell proliferation|prostate epithelial cord arborization involved in prostate glandular acinus morphogenesis|	transmembrane receptor protein tyrosine kinase adaptor activity|fibroblast growth factor receptor binding|insulin receptor binding|neurotrophin TRKA receptor binding|protein binding|phosphatase activator activity|	10	-0.4	1.45	9	-0.6	3.19	-0.5	4.28	0.177	0	0.752	-1.6	0.2
ENSG00000016402	IL20RA	interleukin 20 receptor, alpha	integral component of membrane|	cytokine-mediated signaling pathway|regulation of bone resorption|positive regulation of intrinsic apoptotic signaling pathway|	interleukin-20 binding|	10	-0.8	6.01	10	-0.2	0.497	-0.7	4.24	0.177	0	0.752	-1.8	0.6
ENSG00000176058	TPRN	taperin	stereocilium|	sensory perception of sound|	molecular_function|phosphatase binding|	9	-0.4	0.535	8	-0.6	3.48	-0.4	3.54	0.177	0	0.752	-1.6	0.4
ENSG00000124019	FAM124B	family with sequence similarity 124B	None	None	protein binding|	9	0.2	0.781	9	0.5	3.65	0.5	3.53	0.177	0	0.752	-0.4	1.6
ENSG00000257591	ZNF625	zinc finger protein 625	nucleus|	transcription, DNA-templated|regulation of transcription, DNA-templated|	DNA binding|metal ion binding|	8	0.1	0.151	8	0.8	4.17	0.7	3.18	0.177	0	0.752	-0.3	1.9
ENSG00000153006	SREK1IP1	SREK1-interacting protein 1	None	mRNA processing|RNA splicing|	nucleic acid binding|zinc ion binding|	7	0	0	7	-0.8	4.19	-0.7	3.18	0.177	0	0.752	-2	0.3
ENSG00000116957	TBCE	tubulin folding cofactor E	cytoplasm|microtubule|	microtubule cytoskeleton organization|protein folding|post-chaperonin tubulin folding pathway|adult locomotory behavior|post-embryonic development|muscle atrophy|cellular protein metabolic process|developmental growth|peripheral nervous system neuron axonogenesis|'de novo' posttranslational protein folding|	chaperone binding|	8	0	0	8	1.7	5.81	1.7	2.98	0.177	0	0.752	-0.2	3
ENSG00000141084	RANBP10	RAN binding protein 10	nucleus|cytosol|cytoplasmic microtubule|	microtubule cytoskeleton organization|positive regulation of Ran GTPase activity|	Ran guanyl-nucleotide exchange factor activity|Ran GTPase binding|beta-tubulin binding|	9	0.5	2.15	10	0.5	1.03	0.5	2.98	0.177	0	0.752	-0.6	1.7
ENSG00000156374	PCGF6	polycomb group ring finger 6	nucleus|PcG protein complex|PcG protein complex|PRC1 complex|	transcription, DNA-templated|negative regulation of transcription, DNA-templated|	DNA binding|sequence-specific DNA binding transcription factor activity|protein binding|zinc ion binding|	8	-0.1	0.0363	9	-0.6	4.37	-0.5	2.98	0.177	0	0.752	-1.8	0.6
ENSG00000175390	EIF3F	eukaryotic translation initiation factor 3, subunit F	cytosol|eukaryotic translation initiation factor 3 complex|eukaryotic translation initiation factor 3 complex|membrane|eukaryotic 43S preinitiation complex|eukaryotic 48S preinitiation complex|	formation of translation preinitiation complex|translation|translational initiation|translational initiation|translational initiation|regulation of translational initiation|proteolysis|gene expression|protein deubiquitination|cellular protein metabolic process|	translation initiation factor activity|translation initiation factor activity|translation initiation factor activity|ubiquitin-specific protease activity|protein binding|	8	0.9	3.05	9	0.4	0.984	0.5	2.97	0.177	0	0.752	-0.7	1.9
ENSG00000167487	KLHL26	kelch-like family member 26	None	None	None	10	-0.6	0.52	10	-0.6	2.63	-0.6	2.97	0.177	0	0.752	-1.9	0.1
ENSG00000211796	TRAV16	T cell receptor alpha variable 16	None	None	None	8	0.8	2.05	1	0	0	0.8	1.53	0.177	0	0.752	-1.1	2
ENSG00000162594	IL23R	interleukin 23 receptor	receptor complex|interleukin-23 receptor complex|	positive regulation of T cell mediated cytotoxicity|positive regulation of defense response to virus by host|positive regulation of defense response to virus by host|positive regulation of T-helper 1 type immune response|positive regulation of T-helper 1 type immune response|inflammatory response|positive regulation of activation of JAK2 kinase activity|response to lipopolysaccharide|negative regulation of interleukin-10 production|positive regulation of granulocyte macrophage colony-stimulating factor production|positive regulation of interferon-gamma production|positive regulation of interferon-gamma production|positive regulation of interferon-gamma production|positive regulation of interleukin-12 production|positive regulation of interleukin-17 production|positive regulation of natural killer cell proliferation|response to interferon-gamma|interleukin-23-mediated signaling pathway|positive regulation of T cell proliferation|positive regulation of activated T cell proliferation|regulation of tyrosine phosphorylation of Stat1 protein|positive regulation of tyrosine phosphorylation of Stat3 protein|positive regulation of tyrosine phosphorylation of Stat4 protein|positive regulation of tyrosine phosphorylation of Stat5 protein|positive regulation of memory T cell differentiation|positive regulation of osteoclast differentiation|defense response to Gram-negative bacterium|positive regulation of NK T cell activation|positive regulation of T-helper 17 type immune response|positive regulation of T-helper 17 cell lineage commitment|	interleukin-12 receptor binding|interleukin-23 binding|interleukin-23 receptor activity|	9	0.8	1.64	0	0	0	0.8	1.53	0.177	0	0.752	-1.3	2
ENSG00000176198	OR11H4	olfactory receptor, family 11, subfamily H, member 4	plasma membrane|integral component of membrane|	G-protein coupled receptor signaling pathway|detection of chemical stimulus involved in sensory perception of smell|	G-protein coupled receptor activity|olfactory receptor activity|	9	0.5	1.64	0	0	0	0.5	1.53	0.177	0	0.752	-1.3	2
ENSG00000197403	OR6N1	olfactory receptor, family 6, subfamily N, member 1	plasma membrane|integral component of membrane|	G-protein coupled receptor signaling pathway|detection of chemical stimulus involved in sensory perception of smell|	G-protein coupled receptor activity|olfactory receptor activity|	9	0.5	1.64	0	0	0	0.5	1.53	0.177	0	0.752	-1.3	2
ENSG00000163472	TMEM79	transmembrane protein 79	lysosomal membrane|integral component of membrane|trans-Golgi network membrane|	epithelial cell maturation|regulated secretory pathway|positive regulation of epidermis development|establishment of skin barrier|	None	7	1.1	1.54	8	0.2	0.0781	1	0.913	0.177	0	0.752	-1.8	2.9
ENSG00000270188	MTRNR2L11	MT-RNR2-like 11 (pseudogene)	None	None	None	2	-0.5	0.292	2	1.6	1.69	0.8	0.911	0.177	0	0.752	-1.6	3
ENSG00000068024	HDAC4	histone deacetylase 4	histone deacetylase complex|nucleus|cytoplasm|cytosol|transcriptional repressor complex|Z disc|neuromuscular junction|A band|actomyosin|	negative regulation of transcription from RNA polymerase II promoter|negative regulation of transcription from RNA polymerase II promoter|skeletal system development|osteoblast development|chromatin remodeling|transcription, DNA-templated|inflammatory response|nervous system development|positive regulation of cell proliferation|negative regulation of cell proliferation|negative regulation of myotube differentiation|regulation of cardiac muscle contraction by calcium ion signaling|response to denervation involved in regulation of muscle adaptation|cardiac muscle hypertrophy in response to stress|histone deacetylation|histone deacetylation|B cell differentiation|positive regulation of protein sumoylation|peptidyl-lysine deacetylation|B cell activation|response to drug|regulation of protein binding|negative regulation of sequence-specific DNA binding transcription factor activity|negative regulation of osteoblast differentiation|negative regulation of glycolytic process|negative regulation of transcription, DNA-templated|negative regulation of transcription, DNA-templated|positive regulation of transcription, DNA-templated|positive regulation of transcription from RNA polymerase II promoter|positive regulation of transcription from RNA polymerase II promoter|regulation of skeletal muscle fiber development|positive regulation of sequence-specific DNA binding transcription factor activity|response to interleukin-1|histone H3 deacetylation|histone H4 deacetylation|	core promoter binding|transcription corepressor activity|histone deacetylase activity|protein binding|transcription factor binding|zinc ion binding|protein kinase binding|potassium ion binding|NAD-dependent histone deacetylase activity (H3-K14 specific)|protein deacetylase activity|activating transcription factor binding|histone deacetylase binding|sequence-specific DNA binding|transcription regulatory region DNA binding|NAD-dependent histone deacetylase activity (H3-K9 specific)|NAD-dependent histone deacetylase activity (H4-K16 specific)|repressing transcription factor binding|NAD-dependent histone deacetylase activity (H3-K18 specific)|	10	1	3.56	10	-0.5	1.87	-0.6	4.27	0.178	0	0.75	-1.4	1.6
ENSG00000146701	MDH2	malate dehydrogenase 2, NAD (mitochondrial)	nucleus|mitochondrion|mitochondrial inner membrane|mitochondrial matrix|plasma membrane|extracellular vesicular exosome|	carbohydrate metabolic process|glucose metabolic process|gluconeogenesis|tricarboxylic acid cycle|oxaloacetate metabolic process|malate metabolic process|malate metabolic process|internal protein amino acid acetylation|NADH metabolic process|cellular metabolic process|cellular carbohydrate metabolic process|small molecule metabolic process|	L-malate dehydrogenase activity|L-malate dehydrogenase activity|L-malate dehydrogenase activity|protein self-association|poly(A) RNA binding|malate dehydrogenase (NADP+) activity|	10	1.6	6.86	10	0.3	0.534	1.6	4.26	0.178	0	0.75	0.3	3
ENSG00000127663	KDM4B	lysine (K)-specific demethylase 4B	nucleus|focal adhesion|cell junction|	transcription, DNA-templated|regulation of transcription, DNA-templated|chromatin modification|oxidation-reduction process|	zinc ion binding|dioxygenase activity|	10	-1.2	4.99	10	-0.7	0.416	-1.1	4.26	0.178	0	0.75	-2.5	2.6
ENSG00000221946	FXYD7	FXYD domain containing ion transport regulator 7	plasma membrane|integral component of membrane|	ion transmembrane transport|regulation of ion transport|transmembrane transport|	ion channel activity|ATPase binding|	10	-0.5	5.11	10	-1.4	0.433	-0.6	4.22	0.178	0	0.75	-2.2	0.2
ENSG00000084444	KIAA1467	KIAA1467	integral component of membrane|	None	None	10	-1.1	4.33	10	-0.4	1.67	-0.6	4.22	0.178	0	0.75	-2	0.2
ENSG00000186280	KDM4D	lysine (K)-specific demethylase 4D	nucleus|blood microparticle|	transcription, DNA-templated|regulation of transcription, DNA-templated|histone H3-K9 demethylation|oxidation-reduction process|	metal ion binding|dioxygenase activity|	10	0.9	4.6	10	-0.2	0.297	0.8	3.17	0.178	0	0.75	-1.2	2
ENSG00000180818	HOXC10	homeobox C10	cyclin-dependent protein kinase activating kinase holoenzyme complex|	skeletal system development|transcription, DNA-templated|regulation of transcription, DNA-templated|positive regulation of cell proliferation|anterior/posterior pattern specification|proximal/distal pattern formation|spinal cord motor neuron cell fate specification|embryonic limb morphogenesis|neuromuscular process|	sequence-specific DNA binding transcription factor activity|sequence-specific DNA binding|	8	-1.2	4.77	6	-0.1	0.0574	-1.1	3.17	0.178	0	0.75	-2	0.7
ENSG00000145331	TRMT10A	tRNA methyltransferase 10 homolog A (S. cerevisiae)	extracellular vesicular exosome|	biological_process|methylation|	methyltransferase activity|poly(A) RNA binding|	10	-1.6	3.03	10	0.5	0.825	-1.5	3.17	0.178	0	0.75	-3	0.5
ENSG00000085377	PREP	prolyl endopeptidase	nucleus|cytoplasm|membrane|	proteolysis|	serine-type endopeptidase activity|serine-type peptidase activity|serine-type exopeptidase activity|	10	1.8	5.9	10	-0.5	0.666	1.6	3.08	0.178	0	0.75	-1.3	3.5
ENSG00000070061	IKBKAP	inhibitor of kappa light polypeptide gene enhancer in B-cells, kinase complex-associated protein	nucleolus|cytoplasm|transcription elongation factor complex|DNA-directed RNA polymerase II, holoenzyme|Elongator holoenzyme complex|	chromatin organization|regulation of transcription from RNA polymerase II promoter|regulation of transcription from RNA polymerase II promoter|transcription elongation from RNA polymerase II promoter|protein complex assembly|protein phosphorylation|immune response|signal transduction|positive regulation of cell migration|regulation of protein kinase activity|regulation of protein kinase activity|	DNA binding|signal transducer activity|protein binding|phosphorylase kinase regulator activity|	7	0.4	0.506	8	1.2	3.8	0.6	3.08	0.178	0	0.75	-0.6	2
ENSG00000163961	RNF168	ring finger protein 168, E3 ubiquitin protein ligase	ubiquitin ligase complex|nucleus|mitochondrion|site of double-strand break|	double-strand break repair|ubiquitin-dependent protein catabolic process|cellular response to DNA damage stimulus|response to ionizing radiation|protein ubiquitination|histone H2A monoubiquitination|interstrand cross-link repair|histone H2A-K13 ubiquitination|histone H2A-K15 ubiquitination|isotype switching|positive regulation of DNA repair|negative regulation of translational elongation|protein K63-linked ubiquitination|histone H2A K63-linked ubiquitination|histone H2A K63-linked ubiquitination|	chromatin binding|ubiquitin-protein transferase activity|protein binding|zinc ion binding|ligase activity|nucleosome binding|histone binding|ubiquitin binding|K63-linked polyubiquitin binding|	8	0.3	0.477	9	1.6	4.32	0.5	2.96	0.178	0	0.75	0	2.9
ENSG00000115464	USP34	ubiquitin specific peptidase 34	None	ubiquitin-dependent protein catabolic process|Wnt signaling pathway|protein deubiquitination|protein K48-linked deubiquitination|positive regulation of canonical Wnt signaling pathway|	cysteine-type endopeptidase activity|ubiquitin thiolesterase activity|ubiquitin-specific protease activity|protein binding|	9	-0.5	1.39	9	0.6	3.58	0.5	2.96	0.178	0	0.75	-1.3	1.5
ENSG00000211939	IGHV1-8	immunoglobulin heavy variable 1-8	None	None	None	9	0.7	2.74	3	0	0	0.7	1.52	0.178	0	0.75	-1.8	1.7
ENSG00000224373	IGHV4-59	immunoglobulin heavy variable 4-59	None	None	None	6	0.7	2.04	1	-0.1	0.326	0.7	1.52	0.178	0	0.75	-1.2	2
ENSG00000182854	OR4F15	olfactory receptor, family 4, subfamily F, member 15	plasma membrane|integral component of membrane|	G-protein coupled receptor signaling pathway|detection of chemical stimulus involved in sensory perception of smell|	G-protein coupled receptor activity|olfactory receptor activity|	9	0.4	1.62	0	0	0	0.4	1.52	0.178	0	0.75	-1.4	2
ENSG00000224870	RP4-758J18.2	N/A	None	None	None	10	-0.3	2.04	2	0.1	0.0321	-0.3	1.52	0.178	0	0.75	-2	1.3
ENSG00000137486	ARRB1	arrestin, beta 1	Golgi membrane|chromatin|nucleus|cytoplasm|lysosomal membrane|cytosol|heterotrimeric G-protein complex|plasma membrane|coated pit|postsynaptic density|basolateral plasma membrane|cytoplasmic vesicle membrane|pseudopodium|cytoplasmic vesicle|dendritic spine|postsynaptic membrane|	activation of MAPK activity|negative regulation of protein phosphorylation|positive regulation of protein phosphorylation|G-protein coupled receptor internalization|positive regulation of receptor internalization|apoptotic DNA fragmentation|transcription from RNA polymerase II promoter|post-Golgi vesicle-mediated transport|Notch signaling pathway|blood coagulation|phototransduction|protein transport|protein ubiquitination|platelet activation|negative regulation of protein ubiquitination|positive regulation of protein ubiquitination|negative regulation of NF-kappaB transcription factor activity|positive regulation of protein binding|negative regulation of interleukin-6 production|negative regulation of interleukin-8 production|positive regulation of peptidyl-serine phosphorylation|negative regulation of GTPase activity|positive regulation of smooth muscle cell apoptotic process|positive regulation of Rho protein signal transduction|positive regulation of histone acetylation|positive regulation of insulin secretion involved in cellular response to glucose stimulus|follicle-stimulating hormone signaling pathway|negative regulation of apoptotic process|stress fiber assembly|negative regulation of cysteine-type endopeptidase activity involved in apoptotic process|proteasome-mediated ubiquitin-dependent protein catabolic process|positive regulation of GTPase activity|positive regulation of transcription from RNA polymerase II promoter|membrane organization|negative regulation of ERK1 and ERK2 cascade|positive regulation of ERK1 and ERK2 cascade|positive regulation of histone H4 acetylation|	enzyme inhibitor activity|GTPase activator activity|insulin-like growth factor receptor binding|protein binding|transcription factor binding|estrogen receptor binding|mitogen-activated protein kinase kinase binding|ubiquitin protein ligase binding|alpha-1A adrenergic receptor binding|alpha-1B adrenergic receptor binding|angiotensin receptor binding|follicle-stimulating hormone receptor binding|V2 vasopressin receptor binding|AP-2 adaptor complex binding|clathrin adaptor activity|cysteine-type endopeptidase inhibitor activity involved in apoptotic process|transcription regulatory region DNA binding|ion channel binding|protein phosphorylated amino acid binding|	10	0	0	10	1.1	7.73	1	5.76	0.179	0	0.747	0.2	2
ENSG00000171487	NLRP5	NLR family, pyrin domain containing 5	nucleolus|mitochondrion|cytosol|protein complex|apical cortex|	in utero embryonic development|embryo implantation|fertilization|organ morphogenesis|regulation of protein stability|regulation of RNA stability|cellular protein complex assembly|neuron death|	ATP binding|	9	0.6	4.93	10	-0.6	1.59	0.5	5.76	0.179	0	0.747	-1	1.5
ENSG00000140153	WDR20	WD repeat domain 20	None	None	None	9	0.4	1.42	9	0.5	4.62	0.5	5.76	0.179	0	0.747	0	1.4
ENSG00000156469	MTERFD1	N/A	None	None	None	10	-0.5	2.92	10	1	7.85	1	5.75	0.179	0	0.747	-0.3	2
ENSG00000182899	RPL35A	ribosomal protein L35a	cytosol|membrane|cytosolic large ribosomal subunit|extracellular vesicular exosome|	nuclear-transcribed mRNA catabolic process, nonsense-mediated decay|rRNA processing|translation|translation|translational initiation|translational elongation|translational termination|SRP-dependent cotranslational protein targeting to membrane|gene expression|viral process|RNA metabolic process|mRNA metabolic process|viral life cycle|viral transcription|ribosomal large subunit biogenesis|cellular protein metabolic process|	tRNA binding|structural constituent of ribosome|poly(A) RNA binding|	7	0.8	5.96	8	0.3	1.74	0.6	5.75	0.179	0	0.747	0.1	1.8
ENSG00000089250	NOS1	nitric oxide synthase 1 (neuronal)	photoreceptor inner segment|cytoplasm|cytosol|cytoskeleton|sarcoplasmic reticulum|sarcolemma|dendritic spine|protein complex|synapse|perinuclear region of cytoplasm|	response to hypoxia|arginine catabolic process|nitric oxide biosynthetic process|nitric oxide biosynthetic process|striated muscle contraction|nitric oxide mediated signal transduction|myoblast fusion|blood coagulation|response to heat|negative regulation of calcium ion transport into cytosol|peptidyl-cysteine S-nitrosylation|positive regulation of guanylate cyclase activity|multicellular organismal response to stress|positive regulation of histone acetylation|neurotransmitter biosynthetic process|exogenous drug catabolic process|negative regulation of potassium ion transport|negative regulation of blood pressure|positive regulation of vasodilation|positive regulation of vasodilation|positive regulation of transcription from RNA polymerase II promoter|negative regulation of hydrolase activity|negative regulation of serotonin uptake|interaction with host|oxidation-reduction process|regulation of cardiac muscle contraction|cellular response to growth factor stimulus|phagosome maturation|positive regulation of sodium ion transmembrane transport|	NADPH-hemoprotein reductase activity|nitric-oxide synthase activity|nitric-oxide synthase activity|iron ion binding|protein binding|calmodulin binding|FMN binding|oxidoreductase activity|sodium channel regulator activity|heme binding|tetrahydrobiopterin binding|arginine binding|ion channel binding|cadmium ion binding|flavin adenine dinucleotide binding|NADP binding|scaffold protein binding|	10	1.5	3.06	10	0.4	2.18	0.4	4.25	0.179	0	0.747	0	2.7
ENSG00000168005	C11ORF84	chromosome 11 open reading frame 84	None	None	None	9	0.5	4.13	8	-0.1	0.00586	0.5	3.51	0.179	0	0.747	-0.4	1.6
ENSG00000165655	ZNF503	zinc finger protein 503	nucleus|	transcription, DNA-templated|regulation of transcription, DNA-templated|negative regulation of cell proliferation|negative regulation of gene expression|neural precursor cell proliferation|G1 to G0 transition involved in cell differentiation|	nucleic acid binding|metal ion binding|	9	0.6	1.17	9	-0.5	2.74	-0.6	3.16	0.179	0	0.747	-2.4	1.4
ENSG00000167601	AXL	AXL receptor tyrosine kinase	extracellular space|integral component of plasma membrane|cell surface|extracellular vesicular exosome|	neuron migration|natural killer cell differentiation|positive regulation of cytokine-mediated signaling pathway|blood vessel remodeling|phagocytosis|inflammatory response|signal transduction|enzyme linked receptor protein signaling pathway|spermatogenesis|peptidyl-tyrosine phosphorylation|peptidyl-tyrosine phosphorylation|forebrain cell migration|platelet activation|organ regeneration|cellular response to extracellular stimulus|negative regulation of interferon-gamma production|negative regulation of tumor necrosis factor production|positive regulation of natural killer cell differentiation|secretion by cell|erythrocyte homeostasis|substrate adhesion-dependent cell spreading|cellular response to interferon-alpha|ovulation cycle|apoptotic cell clearance|protein kinase B signaling|negative regulation of neuron apoptotic process|innate immune response|cell maturation|negative regulation of lymphocyte activation|positive regulation of protein kinase B signaling|vagina development|cellular response to hydrogen peroxide|cellular response to lipopolysaccharide|dendritic cell differentiation|negative regulation of dendritic cell apoptotic process|	phosphatidylserine binding|transmembrane receptor protein tyrosine kinase activity|protein binding|ATP binding|myosin heavy chain binding|phosphatidylinositol 3-kinase binding|protein heterodimerization activity|	9	-1.4	0.784	9	0.6	3.09	0.5	3.07	0.179	0	0.747	-1.8	1.9
ENSG00000078304	PPP2R5C	protein phosphatase 2, regulatory subunit B', gamma	protein phosphatase type 2A complex|protein phosphatase type 2A complex|chromosome, centromeric region|nucleus|	DNA damage response, signal transduction by p53 class mediator resulting in cell cycle arrest|signal transduction|negative regulation of cell proliferation|intrinsic apoptotic signaling pathway in response to DNA damage by p53 class mediator|proteasome-mediated ubiquitin-dependent protein catabolic process|regulation of catalytic activity|regulation of catalytic activity|regulation of catalytic activity|	protein binding|protein phosphatase type 2A regulator activity|protein phosphatase type 2A regulator activity|	9	0.4	1.21	9	0.6	2.19	0.5	3.07	0.179	0	0.747	-0.9	1.7
ENSG00000123143	PKN1	protein kinase N1	nucleus|cytoplasm|endosome|plasma membrane|cytoplasmic membrane-bounded vesicle|midbody|cleavage furrow|	transcription, DNA-templated|regulation of transcription from RNA polymerase II promoter|regulation of transcription from RNA polymerase II promoter|protein phosphorylation|hyperosmotic response|signal transduction|activation of JUN kinase activity|epithelial cell migration|histone H3-T11 phosphorylation|regulation of cell motility|	chromatin binding|protein kinase activity|protein serine/threonine kinase activity|protein kinase C activity|protein kinase C binding|protein binding|ATP binding|GTP-Rho binding|ligand-dependent nuclear receptor transcription coactivator activity|ligand-dependent nuclear receptor transcription coactivator activity|histone kinase activity (H3-T11 specific)|histone binding|histone deacetylase binding|Rac GTPase binding|androgen receptor binding|	10	-0.4	1.33	10	-0.6	2.01	-0.5	3.07	0.179	0	0.747	-1.5	0.9
ENSG00000140105	WARS	tryptophanyl-tRNA synthetase	nucleus|cytoplasm|cytoplasm|cytosol|extracellular vesicular exosome|	angiogenesis|translation|tRNA aminoacylation for protein translation|tryptophanyl-tRNA aminoacylation|negative regulation of cell proliferation|gene expression|regulation of angiogenesis|	tryptophan-tRNA ligase activity|tryptophan-tRNA ligase activity|protein binding|ATP binding|	7	-0.7	2.24	7	-0.5	1.09	-0.7	3.06	0.179	0	0.747	-2	0.7
ENSG00000166348	USP54	ubiquitin specific peptidase 54	None	ubiquitin-dependent protein catabolic process|	protein binding|ubiquitinyl hydrolase activity|	10	0	0	10	0.9	4.19	0.8	2.95	0.179	0	0.747	-0.4	1.9
ENSG00000188997	KCTD21	potassium channel tetramerization domain containing 21	None	protein homooligomerization|	None	7	-1.5	4.54	9	-0.3	0.741	-0.3	2.95	0.179	0	0.747	-3	0.6
ENSG00000211652	IGLV7-43	immunoglobulin lambda variable 7-43	extracellular region|extracellular region|plasma membrane|	immune response|complement activation|complement activation, classical pathway|Fc-epsilon receptor signaling pathway|Fc-gamma receptor signaling pathway involved in phagocytosis|innate immune response|regulation of immune response|	antigen binding|	9	-0.8	1.61	0	0	0	-0.8	1.51	0.179	0	0.747	-2	1.4
ENSG00000170703	TTLL6	tubulin tyrosine ligase-like family, member 6	cytoplasm|ciliary basal body|	microtubule bundle formation|protein polyglutamylation|microtubule severing|	protein binding|tubulin binding|ligase activity|	3	1.4	1.21	4	-1.4	1.26	1	0.901	0.179	0	0.747	-2.7	2.8
ENSG00000172590	MRPL52	mitochondrial ribosomal protein L52	mitochondrial large ribosomal subunit|	translation|	structural constituent of ribosome|	9	1	3.4	9	0.3	4.2	0.5	5.74	0.18	0	0.745	0	1.7
ENSG00000213085	CCDC19	coiled-coil domain containing 19	nucleus|mitochondrion|	None	None	10	1.2	8.64	10	-0.1	0.0539	0.5	5.74	0.18	0	0.745	0.1	2.7
ENSG00000168256	NKIRAS2	NFKB inhibitor interacting Ras-like 2	cellular_component|cytoplasm|membrane|	GTP catabolic process|I-kappaB kinase/NF-kappaB signaling|small GTPase mediated signal transduction|	GTPase activity|GTP binding|	9	0.4	1.73	10	-0.7	5.98	-0.5	5.74	0.18	0	0.745	-1.6	0.4
ENSG00000142453	CARM1	coactivator-associated arginine methyltransferase 1	nucleus|nucleoplasm|cytoplasm|cytosol|cytosol|	regulation of growth plate cartilage chondrocyte proliferation|transcription, DNA-templated|regulation of transcription, DNA-templated|regulation of transcription, DNA-templated|positive regulation of cell proliferation|pathogenesis|viral process|histone methylation|histone methylation|peptidyl-arginine methylation, to asymmetrical-dimethyl arginine|intracellular estrogen receptor signaling pathway|negative regulation of protein binding|regulation of intracellular estrogen receptor signaling pathway|histone H3-R2 methylation|histone H3-R17 methylation|cellular lipid metabolic process|small molecule metabolic process|positive regulation of fat cell differentiation|response to cAMP|endochondral bone morphogenesis|	transcription coactivator activity|protein binding|beta-catenin binding|protein methyltransferase activity|histone-arginine N-methyltransferase activity|protein-arginine N-methyltransferase activity|ligand-dependent nuclear receptor transcription coactivator activity|protein-arginine omega-N asymmetric methyltransferase activity|protein-arginine omega-N asymmetric methyltransferase activity|histone methyltransferase activity (H3-R17 specific)|histone methyltransferase activity|protein homodimerization activity|transcription regulatory region DNA binding|lysine-acetylated histone binding|	10	1.2	1.8	9	0.6	2.94	0.6	4.24	0.18	0	0.745	-0.4	2
ENSG00000130283	GDF1	growth differentiation factor 1	extracellular space|	growth|	cytokine activity|growth factor activity|	10	0.7	2.02	9	0.5	2.52	0.6	4.24	0.18	0	0.745	-0.1	1.6
ENSG00000232810	TNF	tumor necrosis factor	phagocytic cup|extracellular region|extracellular space|plasma membrane|integral component of plasma membrane|external side of plasma membrane|cell surface|membrane raft|recycling endosome|	protein import into nucleus, translocation|negative regulation of transcription from RNA polymerase II promoter|MAPK cascade|activation of MAPKKK activity|activation of MAPK activity|response to hypoxia|cell activation|positive regulation of cytokine production|positive regulation of protein phosphorylation|negative regulation of L-glutamate transport|chronic inflammatory response to antigenic stimulus|negative regulation of cytokine secretion involved in immune response|positive regulation of chronic inflammatory response to antigenic stimulus|positive regulation of humoral immune response mediated by circulating immunoglobulin|skeletal muscle contraction|glucose metabolic process|apoptotic process|activation of cysteine-type endopeptidase activity involved in apoptotic process|transformed cell apoptotic process|inflammatory response|humoral immune response|JNK cascade|negative regulation of cell proliferation|extrinsic apoptotic signaling pathway via death domain receptors|extrinsic apoptotic signaling pathway via death domain receptors|intrinsic apoptotic signaling pathway in response to DNA damage|cellular amino acid biosynthetic process|response to mechanical stimulus|response to virus|response to salt stress|organ morphogenesis|positive regulation of gene expression|negative regulation of gene expression|negative regulation of alkaline phosphatase activity|negative regulation of lipid storage|response to activity|calcium-mediated signaling|extracellular matrix organization|osteoclast differentiation|sequestering of triglyceride|positive regulation of protein complex assembly|positive regulation of fever generation|lipopolysaccharide-mediated signaling pathway|negative regulation of interleukin-6 production|positive regulation of chemokine production|positive regulation of interferon-gamma production|positive regulation of interleukin-18 production|positive regulation of interleukin-6 production|receptor biosynthetic process|positive regulation of peptidyl-serine phosphorylation|tumor necrosis factor-mediated signaling pathway|positive regulation of heterotypic cell-cell adhesion|positive regulation of NF-kappaB import into nucleus|response to drug|positive regulation of apoptotic process|positive regulation of programmed cell death|regulation of I-kappaB kinase/NF-kappaB signaling|positive regulation of I-kappaB kinase/NF-kappaB signaling|negative regulation of protein complex disassembly|positive regulation of protein complex disassembly|positive regulation of cysteine-type endopeptidase activity involved in apoptotic process|positive regulation of MAP kinase activity|protein kinase B signaling|positive regulation of JUN kinase activity|positive regulation of neuron apoptotic process|negative regulation of growth of symbiont in host|negative regulation of viral genome replication|positive regulation of chemokine biosynthetic process|positive regulation of interleukin-8 biosynthetic process|positive regulation of nitric oxide biosynthetic process|negative regulation of fat cell differentiation|negative regulation of osteoblast differentiation|positive regulation of osteoclast differentiation|positive regulation of mitosis|negative regulation of transcription, DNA-templated|positive regulation of transcription, DNA-templated|positive regulation of transcription from RNA polymerase II promoter|positive regulation of transcription from RNA polymerase II promoter|positive regulation of translational initiation by iron|negative regulation of glucose import|positive regulation of JNK cascade|embryonic digestive tract development|positive regulation of smooth muscle cell proliferation|positive regulation of cytokine secretion|regulation of insulin secretion|positive regulation of synaptic transmission|defense response to Gram-positive bacterium|leukocyte tethering or rolling|negative regulation of lipid catabolic process|regulation of immunoglobulin secretion|positive regulation of membrane protein ectodomain proteolysis|positive regulation of sequence-specific DNA binding transcription factor activity|positive regulation of NF-kappaB transcription factor activity|positive regulation of protein transport|response to glucocorticoid|positive regulation of NFAT protein import into nucleus|positive regulation of hair follicle development|positive regulation of protein kinase B signaling|positive regulation of vitamin D biosynthetic process|positive regulation of calcidiol 1-monooxygenase activity|epithelial cell proliferation involved in salivary gland morphogenesis|regulation of branching involved in salivary gland morphogenesis|negative regulation of branching involved in lung morphogenesis|positive regulation of ERK1 and ERK2 cascade|cellular response to amino acid stimulus|cellular response to nicotine|cellular response to organic cyclic compound|positive regulation of mononuclear cell migration|positive regulation of podosome assembly|apoptotic signaling pathway|extrinsic apoptotic signaling pathway|necroptotic signaling pathway|positive regulation of extrinsic apoptotic signaling pathway via death domain receptors|positive regulation of protein localization to cell surface|positive regulation of chemokine (C-X-C motif) ligand 2 production|negative regulation of extrinsic apoptotic signaling pathway in absence of ligand|	protease binding|cytokine activity|tumor necrosis factor receptor binding|protein binding|identical protein binding|transcription regulatory region DNA binding|	9	-0.6	3.59	9	-0.4	0.993	-0.5	4.24	0.18	0	0.745	-1.7	0.4
ENSG00000118513	MYB	v-myb avian myeloblastosis viral oncogene homolog	nuclear matrix|	G1/S transition of mitotic cell cycle|negative regulation of transcription from RNA polymerase II promoter|in utero embryonic development|chromatin remodeling|transcription, DNA-templated|regulation of transcription, DNA-templated|calcium ion transport|blood coagulation|B cell differentiation|positive regulation of T-helper cell differentiation|negative regulation of transcription, DNA-templated|positive regulation of transcription, DNA-templated|positive regulation of transcription, DNA-templated|positive regulation of transcription from RNA polymerase II promoter|positive regulation of transcription from RNA polymerase II promoter|thymus development|embryonic digestive tract development|homeostasis of number of cells|positive regulation of histone H3-K4 methylation|positive regulation of histone H3-K9 methylation|	RNA polymerase II core promoter proximal region sequence-specific DNA binding|RNA polymerase II core promoter proximal region sequence-specific DNA binding transcription factor activity involved in positive regulation of transcription|chromatin binding|protein binding|	10	-1	4.84	9	-0.3	0.703	-0.8	4.24	0.18	0	0.745	-2	0.1
ENSG00000137831	UACA	uveal autoantigen with coiled-coil domains and ankyrin repeats	extracellular region|nucleus|nuclear envelope|cytoplasm|mitochondrion|cytoskeleton|membrane|apoptosome|perinuclear region of cytoplasm|extracellular vesicular exosome|	biological_process|intrinsic apoptotic signaling pathway in response to DNA damage|intrinsic apoptotic signaling pathway in response to oxidative stress|response to UV|positive regulation of protein import into nucleus|negative regulation of NF-kappaB import into nucleus|positive regulation of apoptotic process|positive regulation of cysteine-type endopeptidase activity involved in apoptotic process|negative regulation of inflammatory response|	molecular_function|protein binding|	10	0.4	3.5	10	0.3	1.06	0.4	4.23	0.18	0	0.745	-0.5	1.4
ENSG00000135164	DMTF1	cyclin D binding myb-like transcription factor 1	nucleus|nucleus|cytoplasm|	transcription, DNA-templated|regulation of transcription, DNA-templated|cell cycle|	DNA binding|chromatin binding|sequence-specific DNA binding transcription factor activity|	10	-1.2	6.93	10	0	0	-1.2	4.23	0.18	0	0.745	-2	0.7
ENSG00000165055	METTL2B	methyltransferase like 2B	None	tRNA methylation|	tRNA (cytosine) methyltransferase activity|	10	-0.8	5.62	10	0	0	-0.8	4.19	0.18	0	0.745	-1.9	0
ENSG00000188895	MSL1	male-specific lethal 1 homolog (Drosophila)	nucleus|nucleoplasm|MSL complex|	chromatin organization|histone H4-K16 acetylation|	None	10	1	2.94	9	0.5	1.06	0.4	3.49	0.18	0	0.745	-0.3	1.8
ENSG00000159307	SCUBE1	signal peptide, CUB domain, EGF-like 1	extracellular space|external side of plasma membrane|cell surface|extrinsic component of plasma membrane|	inflammatory response|adult heart development|blood coagulation|post-embryonic development|endothelial cell differentiation|protein homooligomerization|	calcium ion binding|identical protein binding|protein heterodimerization activity|	10	0.2	1.99	10	0.5	2.36	0.3	3.49	0.18	0	0.745	-0.2	1.4
ENSG00000120669	SOHLH2	spermatogenesis and oogenesis specific basic helix-loop-helix 2	nucleus|	transcription, DNA-templated|regulation of transcription, DNA-templated|multicellular organismal development|spermatogenesis|oogenesis|	DNA binding|protein dimerization activity|	3	0.7	2.37	3	1.2	1.27	0.8	3.15	0.18	0	0.745	-0.7	2
ENSG00000235109	ZSCAN31	zinc finger and SCAN domain containing 31	nucleus|	transcription, DNA-templated|regulation of transcription, DNA-templated|	DNA binding|sequence-specific DNA binding transcription factor activity|metal ion binding|	10	0.5	1.54	8	0.7	1.87	0.6	3.15	0.18	0	0.745	-0.6	1.9
ENSG00000171962	LRRC48	leucine rich repeat containing 48	cytoplasm|	None	None	9	0.9	2.35	9	0.5	1.06	0.7	2.94	0.18	0	0.745	-0.3	1.9
ENSG00000166233	ARIH1	ariadne RBR E3 ubiquitin protein ligase 1	ubiquitin ligase complex|cytoplasm|cytosol|	ubiquitin-dependent protein catabolic process|protein ubiquitination|protein ubiquitination|cytokine-mediated signaling pathway|	ubiquitin-protein transferase activity|protein binding|zinc ion binding|small conjugating protein ligase activity|ubiquitin protein ligase binding|	8	0.6	2.01	8	0.5	1.17	0.5	2.94	0.18	0	0.745	-0.6	1.7
ENSG00000269197	AC090574.1	N/A	None	None	None	1	1.1	1.6	0	0	0	1.1	1.5	0.18	0	0.745	-1.7	2
ENSG00000211827	TRDJ2	T cell receptor delta joining 2	None	None	None	2	0.8	1.6	0	0	0	0.8	1.5	0.18	0	0.745	-1.6	2
ENSG00000177684	DEFB114	defensin, beta 114	extracellular region|	negative regulation of lipopolysaccharide-mediated signaling pathway|defense response to bacterium|	lipopolysaccharide binding|	4	0.6	1.6	0	0	0	0.6	1.5	0.18	0	0.745	-1.5	2
ENSG00000243710	WDR65	WD repeat domain 65	None	None	None	7	-0.3	0.625	10	0.4	0.502	-0.5	0.899	0.18	0	0.745	-2.3	2.4
ENSG00000171763	SPATA5L1	spermatogenesis associated 5-like 1	cytoplasm|	metabolic process|	ATP binding|nucleoside-triphosphatase activity|	6	-0.4	0.652	5	1.1	0.633	-0.5	0.898	0.18	0	0.745	-2.4	2.8
ENSG00000189252	SPANXN3	SPANX family, member N3	None	None	None	9	1	2.23	10	-0.9	2.5	-0.7	0.897	0.18	0	0.745	-3	2.5
ENSG00000143140	GJA5	gap junction protein, alpha 5, 40kDa	integral component of plasma membrane|gap junction|connexon complex|intercalated disc|intercalated disc|cell projection|	skeletal system development|angiogenesis|negative regulation of glomerular filtration|outflow tract morphogenesis|endothelium development|cardiac conduction system development|mitral valve development|pulmonary valve formation|ventricular septum development|atrial septum development|septum primum development|atrial ventricular junction remodeling|potassium ion transport|cell communication by chemical coupling|positive regulation of cell communication by chemical coupling|gap junction assembly|gap junction assembly|embryonic limb morphogenesis|embryonic heart tube development|foramen ovale closure|negative regulation of blood pressure|positive regulation of vasoconstriction|positive regulation of vasodilation|artery morphogenesis|protein oligomerization|transmembrane transport|transmembrane transport|regulation of cardiac muscle contraction|regulation of ventricular cardiac muscle cell membrane repolarization|regulation of atrial cardiac muscle cell membrane depolarization|regulation of ventricular cardiac muscle cell membrane depolarization|ventricular septum morphogenesis|atrial septum morphogenesis|ventricular cardiac muscle cell action potential|atrial cardiac muscle cell action potential|SA node cell action potential|AV node cell to bundle of His cell communication by electrical coupling|cell communication by electrical coupling involved in cardiac conduction|bundle of His cell to Purkinje myocyte communication|regulation of heart rate by cardiac conduction|regulation of renin secretion into blood stream|regulation of membrane depolarization during cardiac muscle cell action potential|vasomotion|	gap junction hemi-channel activity|connexin binding|gap junction channel activity involved in cardiac conduction electrical coupling|gap junction channel activity involved in cardiac conduction electrical coupling|gap junction channel activity involved in AV node cell-bundle of His cell electrical coupling|	10	0.5	6.36	10	0	0	0.5	5.71	0.181	0	0.742	0	1.5
ENSG00000145423	SFRP2	secreted frizzled-related protein 2	extracellular space|extracellular space|cytoplasm|plasma membrane|extracellular matrix|	patterning of blood vessels|neural tube closure|vasculature development|chondrocyte development|outflow tract morphogenesis|cardiac left ventricle morphogenesis|cell-cell signaling|brain development|response to nutrient|positive regulation of cell proliferation|negative regulation of cell proliferation|negative regulation of cell proliferation|gonad development|male gonad development|negative regulation of gene expression|negative regulation of cardiac muscle cell apoptotic process|negative regulation of epithelial to mesenchymal transition|positive regulation of endopeptidase activity|negative regulation of Wnt signaling pathway|collagen fibril organization|positive regulation of cell growth|negative regulation of cell growth|negative regulation of cell migration|negative regulation of BMP signaling pathway|cellular response to extracellular stimulus|positive regulation of peptidyl-serine phosphorylation|positive regulation of cell adhesion mediated by integrin|positive regulation of catenin import into nucleus|post-anal tail morphogenesis|response to drug|negative regulation of mesodermal cell fate specification|embryonic digit morphogenesis|positive regulation of apoptotic process|negative regulation of cysteine-type endopeptidase activity involved in apoptotic process|negative regulation of JUN kinase activity|positive regulation of fat cell differentiation|positive regulation of osteoblast differentiation|positive regulation of angiogenesis|negative regulation of transcription, DNA-templated|positive regulation of transcription from RNA polymerase II promoter|digestive tract morphogenesis|negative regulation of epithelial cell proliferation|negative regulation of peptidyl-tyrosine phosphorylation|convergent extension involved in axis elongation|bone morphogenesis|sclerotome development|negative regulation of dermatome development|hematopoietic stem cell proliferation|cellular response to X-ray|negative regulation of canonical Wnt signaling pathway|planar cell polarity pathway involved in neural tube closure|Wnt signaling pathway involved in somitogenesis|positive regulation of canonical Wnt signaling pathway|negative regulation of extrinsic apoptotic signaling pathway via death domain receptors|negative regulation of intrinsic apoptotic signaling pathway in response to DNA damage|regulation of stem cell division|negative regulation of planar cell polarity pathway involved in axis elongation|	fibronectin binding|integrin binding|metalloenzyme activator activity|Wnt-protein binding|PDZ domain binding|Wnt-activated receptor activity|receptor agonist activity|endopeptidase activator activity|	10	-0.2	0.496	10	0.5	5.03	0.5	4.22	0.181	0	0.742	-0.9	1.7
ENSG00000065308	TRAM2	translocation associated membrane protein 2	integral component of membrane|	protein transport|collagen biosynthetic process|	protein binding|	10	-0.3	1.6	10	-1	3.6	-0.5	4.17	0.181	0	0.742	-2	0.1
ENSG00000108641	B9D1	B9 protein domain 1	cytoplasm|centrosome|membrane|ciliary transition zone|TCTN-B9D complex|ciliary basal body|	in utero embryonic development|smoothened signaling pathway|regulation of protein localization|cardiocyte differentiation|cilium assembly|embryonic digit morphogenesis|camera-type eye development|cilium morphogenesis|neuroepithelial cell differentiation|	hedgehog receptor activity|	10	1.1	1.99	10	0.6	2.53	0.8	3.48	0.181	0	0.742	0	1.9
ENSG00000130363	RSPH3	radial spoke 3 homolog (Chlamydomonas)	None	None	None	10	0.4	2.08	10	0.7	2.29	0.6	3.48	0.181	0	0.742	-1.1	1.6
ENSG00000116641	DOCK7	dedicator of cytokinesis 7	COP9 signalosome|axon|growth cone|neuron projection|basal part of cell|	microtubule cytoskeleton organization|small GTPase mediated signal transduction|axonogenesis|neuron projection development|activation of Rac GTPase activity|positive regulation of peptidyl-serine phosphorylation|pigmentation|establishment of neuroblast polarity|	guanyl-nucleotide exchange factor activity|Rac GTPase binding|	10	-0.6	2.63	10	-0.4	1.67	-0.5	3.48	0.181	0	0.742	-1.6	0.3
ENSG00000204278	TMEM235	transmembrane protein 235	endoplasmic reticulum|tight junction|integral component of membrane|apical plasma membrane|	None	structural molecule activity|	8	0.9	2.4	8	1.6	1.39	1.1	3.14	0.181	0	0.742	-0.3	2.9
ENSG00000196357	ZNF565	zinc finger protein 565	nucleus|	transcription, DNA-templated|regulation of transcription, DNA-templated|	DNA binding|sequence-specific DNA binding transcription factor activity|metal ion binding|	10	-1.3	4.58	10	0	0	-1.1	3.14	0.181	0	0.742	-2.7	0.2
ENSG00000198668	CALM1	calmodulin 1 (phosphorylase kinase, delta)	None	None	None	10	-0.2	0.447	10	0.7	4.24	0.6	3.04	0.181	0	0.742	-0.8	2
ENSG00000180530	NRIP1	nuclear receptor interacting protein 1	histone deacetylase complex|nucleus|cell junction|	negative regulation of transcription from RNA polymerase II promoter|ovarian follicle rupture|transcription, DNA-templated|lipid storage|androgen receptor signaling pathway|positive regulation of transcription, DNA-templated|positive regulation of transcription from RNA polymerase II promoter|	transcription coactivator activity|transcription coactivator activity|transcription corepressor activity|protein binding|estrogen receptor binding|nuclear hormone receptor binding|glucocorticoid receptor binding|histone deacetylase binding|retinoid X receptor binding|androgen receptor binding|	10	0.4	1.21	10	0.4	2.04	0.4	3.04	0.181	0	0.742	-0.9	1.6
ENSG00000116703	PDC	phosducin	photoreceptor outer segment|photoreceptor inner segment|nucleus|cytosol|	G-protein coupled receptor signaling pathway|visual perception|phototransduction|negative regulation of catalytic activity|	phospholipase inhibitor activity|	10	-1.6	1.12	10	-0.5	2.68	-0.6	3.04	0.181	0	0.742	-2.5	0.7
ENSG00000120265	PCMT1	protein-L-isoaspartate (D-aspartate) O-methyltransferase	cytoplasm|endoplasmic reticulum|extracellular vesicular exosome|	protein methylation|protein repair|	protein-L-isoaspartate (D-aspartate) O-methyltransferase activity|	10	0.7	3.74	10	-0.8	4.98	-0.8	3.04	0.181	0	0.742	-1.7	1.4
ENSG00000135503	ACVR1B	activin A receptor, type IB	plasma membrane|integral component of plasma membrane|cell surface|extracellular vesicular exosome|	G1/S transition of mitotic cell cycle|in utero embryonic development|hair follicle development|regulation of transcription, DNA-templated|protein phosphorylation|signal transduction|transmembrane receptor protein serine/threonine kinase signaling pathway|central nervous system development|positive regulation of pathway-restricted SMAD protein phosphorylation|peptidyl-threonine phosphorylation|signal transduction by phosphorylation|negative regulation of cell growth|activin receptor signaling pathway|activin receptor signaling pathway|positive regulation of activin receptor signaling pathway|nodal signaling pathway|positive regulation of erythrocyte differentiation|positive regulation of transcription from RNA polymerase II promoter|development of primary female sexual characteristics|protein autophosphorylation|extrinsic apoptotic signaling pathway|positive regulation of trophoblast cell migration|	protein serine/threonine kinase activity|protein serine/threonine kinase activity|transmembrane receptor protein serine/threonine kinase activity|receptor signaling protein serine/threonine kinase activity|transforming growth factor beta-activated receptor activity|protein binding|ATP binding|activin receptor activity, type I|activin receptor activity, type I|activin-activated receptor activity|growth factor binding|ubiquitin protein ligase binding|inhibin binding|SMAD binding|metal ion binding|activin binding|	10	0.6	2.88	10	-1	5.52	-1	3.04	0.181	0	0.742	-2	1.7
ENSG00000157978	LDLRAP1	low density lipoprotein receptor adaptor protein 1	early endosome|cytosol|neurofilament|cytoplasmic side of plasma membrane|basal plasma membrane|AP-1 adaptor complex|AP-2 adaptor complex|axon|recycling endosome|	transport|receptor-mediated endocytosis|cholesterol metabolic process|positive regulation of signal transduction|receptor internalization|cholesterol homeostasis|amyloid precursor protein metabolic process|regulation of protein binding|positive regulation of receptor-mediated endocytosis|regulation of establishment of protein localization to plasma membrane|receptor-mediated endocytosis of low-density lipoprotein particle involved in cholesterol transport|positive regulation of cholesterol metabolic process|	beta-amyloid binding|phosphotyrosine binding|protein binding|phosphatidylinositol-4,5-bisphosphate binding|receptor signaling complex scaffold activity|clathrin binding|signaling adaptor activity|AP-2 adaptor complex binding|clathrin adaptor activity|low-density lipoprotein particle receptor binding|	10	0.1	0.195	10	1.6	5.75	1.3	2.93	0.181	0	0.742	-0.7	3
ENSG00000103326	CAPN15	calpain 15	cytoplasm|	regulation of transcription, DNA-templated|proteolysis|	sequence-specific DNA binding transcription factor activity|calcium-dependent cysteine-type endopeptidase activity|peptidase activity|cysteine-type peptidase activity|zinc ion binding|	10	1.1	5.78	10	0.1	0.0685	1.1	2.93	0.181	0	0.742	-0.1	2
ENSG00000176393	RNPEP	arginyl aminopeptidase (aminopeptidase B)	extracellular region|extracellular region|extracellular space|plasma membrane|plasma membrane|extracellular vesicular exosome|	proteolysis|leukotriene biosynthetic process|	aminopeptidase activity|aminopeptidase activity|epoxide hydrolase activity|metalloexopeptidase activity|zinc ion binding|	10	0.7	3.56	10	1.4	0.673	0.8	2.93	0.181	0	0.742	-0.8	2.6
ENSG00000160695	VPS11	vacuolar protein sorting 11 homolog (S. cerevisiae)	lysosomal membrane|endosome|endocytic vesicle|HOPS complex|late endosome membrane|	intracellular protein transport|vesicle-mediated transport|	nucleotide binding|protein binding|zinc ion binding|	6	0.6	2.05	8	0.5	1.11	0.5	2.93	0.181	0	0.742	-0.3	2
ENSG00000105063	PPP6R1	protein phosphatase 6, regulatory subunit 1	cytoplasm|	regulation of phosphoprotein phosphatase activity|	protein binding|protein phosphatase binding|	9	0.2	0.294	9	0.9	3.17	0.8	2.92	0.181	0	0.742	-0.3	1.9
ENSG00000066044	ELAVL1	ELAV like RNA binding protein 1	nucleus|nucleoplasm|cytoplasm|cytosol|membrane|	multicellular organismal development|gene expression|RNA metabolic process|mRNA metabolic process|positive regulation of translation|mRNA stabilization|mRNA stabilization|3'-UTR-mediated mRNA stabilization|3'-UTR-mediated mRNA stabilization|regulation of stem cell maintenance|	nucleotide binding|RNA binding|double-stranded RNA binding|mRNA binding|mRNA 3'-UTR binding|protein binding|AU-rich element binding|protein kinase binding|mRNA 3'-UTR AU-rich region binding|poly(A) RNA binding|	10	0.3	0.574	10	0.6	2.91	0.5	2.92	0.181	0	0.742	-0.5	1.6
ENSG00000184601	C14ORF180	chromosome 14 open reading frame 180	plasma membrane|integral component of membrane|	None	None	6	-0.1	0.0492	9	0.9	1.85	0.5	0.895	0.181	0	0.742	-1.4	2.7
ENSG00000197241	SLC2A7	solute carrier family 2 (facilitated glucose transporter), member 7	plasma membrane|integral component of membrane|	carbohydrate transport|transmembrane transport|	substrate-specific transmembrane transporter activity|	7	-0.7	1.79	7	0.7	0.828	-0.4	0.895	0.181	0	0.742	-1.8	1.6
ENSG00000108309	RUNDC3A	RUN domain containing 3A	cytosol|plasma membrane|	small GTPase mediated signal transduction|positive regulation of cGMP biosynthetic process|positive regulation of guanylate cyclase activity|	small GTPase regulator activity|guanylate cyclase activator activity|peptide hormone receptor binding|	5	-0.2	0.155	7	1.2	2.38	1	0.893	0.181	0	0.742	-1.1	3
ENSG00000186970	KRTAP15-1	keratin associated protein 15-1	intermediate filament|	None	None	6	-0.3	0.187	9	1.4	2.05	0.4	0.893	0.181	0	0.742	-1.1	2.9
ENSG00000129864	VCY	variable charge, Y-linked	None	None	None	8	1	2.1	6	-0.8	1.87	-0.6	0.893	0.181	0	0.742	-2.6	2.5
ENSG00000118407	FILIP1	filamin A interacting protein 1	None	None	None	6	0.3	0.254	9	0.5	0.782	0.4	0.892	0.181	0	0.742	-1.5	2.6
ENSG00000129194	SOX15	SRY (sex determining region Y)-box 15	nucleus|cytoplasm|	negative regulation of transcription from RNA polymerase II promoter|chromatin organization|regulation of transcription, DNA-templated|regulation of transcription from RNA polymerase II promoter|male gonad development|positive regulation of satellite cell activation involved in skeletal muscle regeneration|cell differentiation|skeletal muscle tissue regeneration|negative regulation of striated muscle tissue development|positive regulation of transcription from RNA polymerase II promoter|myoblast development|positive regulation of G0 to G1 transition|positive regulation of myoblast proliferation|	DNA binding|chromatin binding|sequence-specific DNA binding transcription factor activity|	10	0.1	0.116	10	0.9	6.92	0.3	5.7	0.182	0	0.74	0.1	1.7
ENSG00000143363	PRUNE	prune exopolyphosphatase	nucleus|cytoplasm|focal adhesion|	metabolic process|	inorganic diphosphatase activity|protein binding|manganese ion binding|	10	-0.4	1.92	10	0.8	4.69	0.8	5.69	0.182	0	0.74	-0.3	1.8
ENSG00000139970	RTN1	reticulon 1	integral component of endoplasmic reticulum membrane|	neuron differentiation|	protein binding|	10	0.4	1.27	10	0.8	5.37	0.7	5.69	0.182	0	0.74	0.1	1.7
ENSG00000187840	EIF4EBP1	eukaryotic translation initiation factor 4E binding protein 1	nucleus|cytoplasm|cytosol|protein complex|	G1/S transition of mitotic cell cycle|response to ischemia|translation|translational initiation|insulin receptor signaling pathway|gene expression|lung development|negative regulation of protein complex assembly|TOR signaling|cellular protein metabolic process|response to ethanol|positive regulation of mitotic cell cycle|negative regulation of translational initiation|	protein binding|eukaryotic initiation factor 4E binding|translation repressor activity|	10	-0.4	0.99	9	0.8	5.06	0.8	4.21	0.182	0	0.74	-0.5	2
ENSG00000179262	RAD23A	RAD23 homolog A (S. cerevisiae)	proteasome complex|nucleus|cytoplasm|	nucleotide-excision repair|viral process|regulation of proteasomal ubiquitin-dependent protein catabolic process|proteasome-mediated ubiquitin-dependent protein catabolic process|positive regulation of viral genome replication|	damaged DNA binding|single-stranded DNA binding|protein binding|polyubiquitin binding|ubiquitin-specific protease binding|	10	-0.6	2.82	9	-0.5	1.66	-0.6	4.21	0.182	0	0.74	-1.7	0.2
ENSG00000126752	SSX1	synovial sarcoma, X breakpoint 1	nucleus|	transcription, DNA-templated|regulation of transcription, DNA-templated|	nucleic acid binding|transcription corepressor activity|	10	0.9	6.75	10	-0.2	0.0458	0.8	4.2	0.182	0	0.74	-0.2	1.9
ENSG00000105220	GPI	glucose-6-phosphate isomerase	extracellular space|nucleus|cytoplasm|cytosol|plasma membrane|membrane|neuron projection|extracellular vesicular exosome|	angiogenesis|carbohydrate metabolic process|glucose metabolic process|gluconeogenesis|glycolytic process|glycolytic process|humoral immune response|hemostasis|learning or memory|methylglyoxal biosynthetic process|negative regulation of cysteine-type endopeptidase activity involved in apoptotic process|negative regulation of neuron apoptotic process|small molecule metabolic process|aldehyde catabolic process|glucose 6-phosphate metabolic process|	glucose-6-phosphate isomerase activity|cytokine activity|growth factor activity|intramolecular transferase activity|monosaccharide binding|	8	-0.8	1.07	7	-0.8	3.36	-0.8	4.2	0.182	0	0.74	-2	0.7
ENSG00000121807	CCR2	chemokine (C-C motif) receptor 2	cytoplasm|cytosol|plasma membrane|plasma membrane|integral component of plasma membrane|integral component of membrane|dendrite|neuronal cell body|perikaryon|perinuclear region of cytoplasm|	blood vessel remodeling|dendritic cell chemotaxis|positive regulation of T-helper 1 type immune response|negative regulation of type 2 immune response|cellular calcium ion homeostasis|chemotaxis|inflammatory response|immune response|cellular defense response|G-protein coupled receptor signaling pathway|negative regulation of adenylate cyclase activity|positive regulation of cytosolic calcium ion concentration|JAK-STAT cascade|response to wounding|regulation of vascular endothelial growth factor production|positive regulation of T cell chemotaxis|viral process|negative regulation of angiogenesis|cytokine-mediated signaling pathway|cellular homeostasis|positive regulation of interferon-gamma production|positive regulation of interleukin-2 production|T-helper 17 cell chemotaxis|positive regulation of tumor necrosis factor biosynthetic process|negative regulation of eosinophil degranulation|innate immune response|positive regulation of alpha-beta T cell proliferation|positive regulation of inflammatory response|positive regulation of T cell activation|chemokine-mediated signaling pathway|positive regulation of monocyte chemotaxis|positive regulation of monocyte chemotaxis|positive regulation of immune complex clearance by monocytes and macrophages|positive regulation of monocyte extravasation|positive regulation of CD8-positive, alpha-beta T cell extravasation|positive regulation of astrocyte chemotaxis|positive regulation of hematopoietic stem cell migration|	chemokine receptor activity|C-C chemokine receptor activity|CCR2 chemokine receptor binding|protein homodimerization activity|	10	-0.4	0.968	10	-1.3	5.88	-1.2	4.15	0.182	0	0.74	-2.6	0
ENSG00000151743	AMN1	antagonist of mitotic exit network 1 homolog (S. cerevisiae)	None	None	None	10	1.3	6.67	10	0	0	1.3	3.47	0.182	0	0.74	0	2.7
ENSG00000204790	CBWD6	COBW domain containing 6	None	None	ATP binding|	5	-0.3	1.42	3	-0.7	2.86	-0.4	3.47	0.182	0	0.74	-2	0.4
ENSG00000167528	ZNF641	zinc finger protein 641	nucleus|cytoplasm|	regulation of transcription from RNA polymerase II promoter|transcription from RNA polymerase II promoter|	sequence-specific DNA binding RNA polymerase II transcription factor activity|DNA binding|metal ion binding|	10	-0.5	1.23	8	0.7	3.27	0.7	3.13	0.182	0	0.74	-1	1.9
ENSG00000163938	GNL3	guanine nucleotide binding protein-like 3 (nucleolar)	extracellular space|nucleus|nucleoplasm|nucleolus|nucleolus|membrane|	GTP catabolic process|cell proliferation|regulation of cell proliferation|ribosome biogenesis|	GTPase activity|protein binding|GTP binding|poly(A) RNA binding|	6	-1.1	3.18	9	1	1.48	-0.6	3.13	0.182	0	0.74	-2.4	2.4
ENSG00000124459	ZNF45	zinc finger protein 45	nucleoplasm|	regulation of transcription, DNA-templated|transcription initiation from RNA polymerase II promoter|multicellular organismal development|gene expression|	DNA binding|sequence-specific DNA binding transcription factor activity|metal ion binding|	10	-1.2	2.71	9	-0.5	1.43	-0.6	3.13	0.182	0	0.74	-2.6	0.9
ENSG00000181894	ZNF329	zinc finger protein 329	nucleus|	transcription, DNA-templated|regulation of transcription, DNA-templated|	DNA binding|metal ion binding|	10	1	1.55	10	-1	3.83	-1	3.13	0.182	0	0.74	-2.4	1.4
ENSG00000169413	RNASE6	ribonuclease, RNase A family, k6	extracellular region|extracellular vesicular exosome|	RNA catabolic process|defense response|RNA phosphodiester bond hydrolysis|RNA phosphodiester bond hydrolysis, endonucleolytic|	nucleic acid binding|ribonuclease activity|endoribonuclease activity, producing 3'-phosphomonoesters|	9	-1	0.594	9	1.2	5.31	1.1	3.12	0.182	0	0.74	-0.6	3
ENSG00000157954	WIPI2	WD repeat domain, phosphoinositide interacting 2	nucleus|cytoplasm|autophagic vacuole|cytosol|pre-autophagosomal structure membrane|protein complex|	autophagic vacuole assembly|	protein binding|phosphatidylinositol-3-phosphate binding|phosphatidylinositol-3,5-bisphosphate binding|	9	0.1	0.0283	10	-0.5	3.57	-0.4	2.91	0.182	0	0.74	-1.8	0.6
ENSG00000255275	RP13-279N23.2	N/A	None	None	None	5	1.2	1.59	0	0	0	1.2	1.49	0.182	0	0.74	-1.4	2
ENSG00000137033	IL33	interleukin 33	extracellular space|nucleus|chromosome|transport vesicle|	negative regulation of leukocyte migration|negative regulation of T-helper 1 type immune response|positive regulation of type 2 immune response|transcription, DNA-templated|negative regulation of interferon-gamma production|positive regulation of interleukin-13 production|positive regulation of interleukin-4 production|positive regulation of interleukin-5 production|positive regulation of interleukin-6 production|positive regulation of macrophage activation|positive regulation of transcription from RNA polymerase II promoter|positive regulation of inflammatory response|positive regulation of immunoglobulin secretion|negative regulation of immunoglobulin secretion|positive regulation of chemokine secretion|	cytokine activity|protein binding|	8	0.8	1.59	0	0	0	0.8	1.49	0.182	0	0.74	-1.3	2
ENSG00000182613	OR2V2	olfactory receptor, family 2, subfamily V, member 2	plasma membrane|integral component of membrane|	G-protein coupled receptor signaling pathway|detection of chemical stimulus involved in sensory perception of smell|	G-protein coupled receptor activity|olfactory receptor activity|	10	0.5	1.69	1	0.1	0.112	0.4	1.49	0.182	0	0.74	-1	2
ENSG00000211962	IGHV1-46	immunoglobulin heavy variable 1-46	None	None	None	10	0.3	1.82	1	0	0	0.3	1.49	0.182	0	0.74	-1.1	2
ENSG00000140297	GCNT3	glucosaminyl (N-acetyl) transferase 3, mucin type	Golgi membrane|membrane|integral component of membrane|extracellular vesicular exosome|	immunoglobulin production in mucosal tissue|carbohydrate metabolic process|protein O-linked glycosylation|O-glycan processing|post-translational protein modification|cellular protein metabolic process|tissue morphogenesis|intestinal absorption|kidney morphogenesis|	beta-1,3-galactosyl-O-glycosyl-glycoprotein beta-1,6-N-acetylglucosaminyltransferase activity|N-acetyllactosaminide beta-1,6-N-acetylglucosaminyltransferase activity|acetylgalactosaminyl-O-glycosyl-glycoprotein beta-1,6-N-acetylglucosaminyltransferase activity|	8	-0.5	1.41	9	1.1	2.82	0.7	0.89	0.182	0	0.74	-1.4	2.7
ENSG00000206026	SMIM21	small integral membrane protein 21	integral component of membrane|	None	None	10	-0.3	0.969	10	0.3	0.161	-0.3	0.889	0.182	0	0.74	-2.4	2.3
ENSG00000140521	POLG	polymerase (DNA directed), gamma	mitochondrion|mitochondrial inner membrane|gamma DNA polymerase complex|mitochondrial nucleoid|extracellular vesicular exosome|	DNA metabolic process|DNA-dependent DNA replication|mitochondrial DNA replication|base-excision repair, gap-filling|aging|cell death|nucleic acid phosphodiester bond hydrolysis|	protease binding|DNA binding|chromatin binding|DNA-directed DNA polymerase activity|exonuclease activity|protein binding|	9	0.4	1.8	9	0.5	2.71	0.5	4.19	0.183	0	0.738	-0.1	1.8
ENSG00000139496	NUPL1	nucleoporin like 1	nuclear envelope|nuclear pore|nuclear membrane|	mitotic cell cycle|carbohydrate metabolic process|nucleocytoplasmic transport|mitotic nuclear envelope disassembly|hexose transport|regulation of glucose transport|protein transport|glucose transport|viral process|cytokine-mediated signaling pathway|small molecule metabolic process|mRNA transport|transmembrane transport|	nucleocytoplasmic transporter activity|protein binding|	10	-0.8	2.35	10	-0.4	2.44	-0.7	4.19	0.183	0	0.738	-1.7	0.1
ENSG00000164309	CMYA5	cardiomyopathy associated 5	M band|costamere|perinuclear region of cytoplasm|	regulation of skeletal muscle adaptation|negative regulation of protein phosphatase type 2B activity|negative regulation of calcineurin-NFAT signaling cascade|	protein binding|identical protein binding|	9	1.1	6.38	9	-0.5	0.144	1	4.18	0.183	0	0.738	-1.1	2
ENSG00000112561	TFEB	transcription factor EB	nucleus|nucleus|transcription factor complex|cytoplasm|	embryonic placenta development|transcription, DNA-templated|regulation of transcription, DNA-templated|autophagy|humoral immune response|lysosome organization|positive regulation of autophagy|positive regulation of transcription from RNA polymerase II promoter|	sequence-specific DNA binding transcription factor activity|sequence-specific DNA binding transcription factor activity|transcription regulatory region DNA binding|protein heterodimerization activity|	10	-2	4.02	9	0.6	5.54	0.6	4.18	0.183	0	0.738	-3.4	1.6
ENSG00000165795	NDRG2	NDRG family member 2	nucleus|cytoplasm|Golgi apparatus|centrosome|microtubule organizing center|cytosol|growth cone|perinuclear region of cytoplasm|extracellular vesicular exosome|	negative regulation of cytokine production|regulation of vascular endothelial growth factor production|Wnt signaling pathway|substantia nigra development|cell differentiation|negative regulation of smooth muscle cell proliferation|negative regulation of ERK1 and ERK2 cascade|regulation of platelet-derived growth factor production|	molecular_function|protein binding|	9	0.9	3.85	9	-1	3.7	-0.8	4.18	0.183	0	0.738	-1.9	1.2
ENSG00000198673	FAM19A2	family with sequence similarity 19 (chemokine (C-C motif)-like), member A2	cytoplasm|	None	None	10	0.6	3.52	10	0.4	1.19	0.6	4.13	0.183	0	0.738	-0.4	1.8
ENSG00000108018	SORCS1	sortilin-related VPS10 domain containing receptor 1	membrane|integral component of membrane|	neuropeptide signaling pathway|	protein binding|neuropeptide receptor activity|	10	0.6	3.9	10	-1.1	3.03	0.5	4.13	0.183	0	0.738	-1.5	1.4
ENSG00000172889	EGFL7	EGF-like-domain, multiple 7	extracellular region|extracellular space|	angiogenesis|blood vessel development|vasculogenesis|positive regulation of endothelial cell proliferation|cell adhesion|negative regulation of cell migration|negative regulation of Notch signaling pathway|	Notch binding|calcium ion binding|	9	0.7	4	9	0.2	0.741	0.5	3.45	0.183	0	0.738	-0.3	1.6
ENSG00000213265	TSGA13	testis specific, 13	None	None	None	10	-0.6	1.57	9	0.3	2.72	0.3	3.45	0.183	0	0.738	-1.3	1.3
ENSG00000198218	QRICH1	glutamine-rich 1	cellular_component|nucleus|	biological_process|	molecular_function|	9	1.1	3.51	10	-0.4	1.35	0.7	3.11	0.183	0	0.738	-1.3	1.9
ENSG00000184357	HIST1H1B	histone cluster 1, H1b	nucleosome|nuclear chromatin|nuclear heterochromatin|extracellular vesicular exosome|	negative regulation of transcription from RNA polymerase II promoter|chromatin organization|nucleosome assembly|positive regulation of cell growth|protein stabilization|positive regulation of histone H3-K9 methylation|establishment of protein localization to chromatin|	chromatin DNA binding|histone deacetylase binding|poly(A) RNA binding|	10	0.6	3.05	10	0.3	0.675	0.5	3.11	0.183	0	0.738	-0.4	1.7
ENSG00000167272	POP5	processing of precursor 5, ribonuclease P/MRP subunit (S. cerevisiae)	nucleolar ribonuclease P complex|	tRNA processing|RNA phosphodiester bond hydrolysis, endonucleolytic|	ribonuclease P activity|protein binding|	7	-0.4	0.383	8	-1.4	3.73	-0.7	3.11	0.183	0	0.738	-3	0.3
ENSG00000108556	CHRNE	cholinergic receptor, nicotinic, epsilon (muscle)	plasma membrane|integral component of plasma membrane|acetylcholine-gated channel complex|cell junction|postsynaptic membrane|	transport|cation transport|cation transport|muscle contraction|signal transduction|synaptic transmission|synaptic transmission, cholinergic|ion transmembrane transport|regulation of membrane potential|	acetylcholine-activated cation-selective channel activity|cation transmembrane transporter activity|acetylcholine receptor activity|	8	-0.2	0.633	9	-0.5	2.78	-0.5	3.02	0.183	0	0.738	-1.7	1.4
ENSG00000117650	NEK2	NIMA-related kinase 2	kinetochore|kinetochore|condensed chromosome kinetochore|condensed nuclear chromosome|spindle pole|nucleus|nucleolus|cytoplasm|centrosome|cytosol|microtubule|midbody|protein complex|intercellular bridge|	mitotic sister chromatid segregation|G2/M transition of mitotic cell cycle|mitotic cell cycle|blastocyst development|protein phosphorylation|protein phosphorylation|chromosome segregation|mitotic nuclear division|regulation of mitosis|meiotic nuclear division|negative regulation of DNA binding|regulation of mitotic centrosome separation|protein autophosphorylation|protein autophosphorylation|spindle assembly|centrosome separation|regulation of attachment of spindle microtubules to kinetochore|spindle assembly involved in mitosis|negative regulation of centriole-centriole cohesion|	protein kinase activity|protein kinase activity|protein serine/threonine kinase activity|protein binding|ATP binding|protein phosphatase binding|metal ion binding|	10	-0.6	4.34	9	0.3	0.739	-0.5	3.02	0.183	0	0.738	-2.6	0.8
ENSG00000122557	HERPUD2	HERPUD family member 2	integral component of membrane|	response to unfolded protein|spermatogenesis|	None	9	0.6	2.08	9	0.8	1.08	0.6	2.9	0.183	0	0.738	-0.2	1.8
ENSG00000175809	ZNF645	zinc finger protein 645	cytoplasm|	protein ubiquitination|	zinc ion binding|ligase activity|	10	0.5	3.84	10	-0.3	1.58	0.4	2.9	0.183	0	0.738	-1	1.5
ENSG00000156140	ADAMTS3	ADAM metallopeptidase with thrombospondin type 1 motif, 3	extracellular region|proteinaceous extracellular matrix|extracellular space|extracellular matrix|extracellular vesicular exosome|	proteolysis|vascular endothelial growth factor production|protein processing|extracellular matrix organization|collagen fibril organization|collagen fibril organization|collagen catabolic process|collagen biosynthetic process|extracellular fibril organization|positive regulation of vascular endothelial growth factor signaling pathway|	endopeptidase activity|metalloendopeptidase activity|protein binding|heparin binding|zinc ion binding|	10	-0.9	5.67	10	0.2	0.412	-0.7	2.9	0.183	0	0.738	-2.8	0.8
ENSG00000271949	RP11-302M6.4	N/A	None	None	None	4	1.1	1.59	0	0	0	1.1	1.48	0.183	0	0.738	-1.5	2
ENSG00000251503	APITD1-CORT	APITD1-CORT readthrough	None	None	None	1	1.1	1.58	0	0	0	1.1	1.48	0.183	0	0.738	-1.7	2
ENSG00000222007	AC064874.1	N/A	None	None	None	10	0.6	1.95	1	0	0	0.6	1.48	0.183	0	0.738	-1.1	2
ENSG00000211695	TRGV9	T cell receptor gamma variable 9	None	None	None	9	0.3	1.14	4	0.2	0.5	0.2	1.48	0.183	0	0.738	-0.8	2
ENSG00000211787	TRAV8-3	T cell receptor alpha variable 8-3	None	None	None	7	-0.8	2.01	1	-0.1	0.00476	-0.8	1.48	0.183	0	0.738	-2	1.2
ENSG00000170215	FAM27B	family with sequence similarity 27, member B	None	None	None	1	-0.5	0.177	1	1.7	1.39	1.6	0.885	0.183	0	0.738	-1.6	3
ENSG00000136463	TACO1	translational activator of mitochondrially encoded cytochrome c oxidase I	nucleus|mitochondrion|	regulation of translation|	None	10	0.2	0.503	10	-1.4	8.03	-1.3	5.66	0.184	0	0.735	-3	-0.1
ENSG00000029639	TFB1M	transcription factor B1, mitochondrial	mitochondrial nucleoid|	transcription, DNA-templated|regulation of transcription, DNA-templated|rRNA methylation|	rRNA (adenine-N6,N6-)-dimethyltransferase activity|DNA binding|protein binding|poly(A) RNA binding|	10	0.6	2.02	10	1.3	5.01	1	5.65	0.184	0	0.735	0.2	1.9
ENSG00000108786	HSD17B1	hydroxysteroid (17-beta) dehydrogenase 1	nucleus|cytoplasm|cytosol|nuclear membrane|	steroid biosynthetic process|estrogen biosynthetic process|estrogen biosynthetic process|steroid metabolic process|estrogen metabolic process|small molecule metabolic process|oxidation-reduction process|bone development|testosterone biosynthetic process|cellular response to metal ion|	catalytic activity|estradiol 17-beta-dehydrogenase activity|	10	0	0	10	-1	6.44	-0.8	4.17	0.184	0	0.735	-2	0
ENSG00000137101	CD72	CD72 molecule	plasma membrane|integral component of plasma membrane|	cell adhesion|signal transduction|axon guidance|	transmembrane signaling receptor activity|receptor binding|protein binding|carbohydrate binding|	10	0.5	2.84	10	1.1	1.62	0.5	4.1	0.184	0	0.735	-0.1	1.7
ENSG00000141127	PRPSAP2	phosphoribosyl pyrophosphate synthetase-associated protein 2	ribose phosphate diphosphokinase complex|	nucleobase-containing compound metabolic process|nucleotide biosynthetic process|negative regulation of catalytic activity|bone development|	magnesium ion binding|ribose phosphate diphosphokinase activity|enzyme inhibitor activity|	9	1.2	2.8	10	1.9	2.19	1.7	3.44	0.184	0	0.735	-0.1	3
ENSG00000177335	C8ORF31	chromosome 8 open reading frame 31	None	None	None	10	-0.5	1.42	8	-0.6	2.29	-0.5	3.44	0.184	0	0.735	-1.6	1.2
ENSG00000171824	EXOSC10	exosome component 10	nuclear exosome (RNase complex)|exosome (RNase complex)|nucleus|nucleolus|cytoplasm|membrane|transcriptionally active chromatin|	nuclear-transcribed mRNA catabolic process, nonsense-mediated decay|maturation of 5.8S rRNA|nuclear-transcribed mRNA catabolic process|dosage compensation by inactivation of X chromosome|nuclear mRNA surveillance|CUT catabolic process|nuclear polyadenylation-dependent rRNA catabolic process|histone mRNA catabolic process|nuclear retention of unspliced pre-mRNA at the site of transcription|RNA phosphodiester bond hydrolysis, exonucleolytic|	nucleotide binding|exoribonuclease activity|protein binding|3'-5' exonuclease activity|poly(A) RNA binding|	8	-1	5.25	7	0.8	1.6	-0.9	3.1	0.184	0	0.735	-2	1.1
ENSG00000137392	CLPS	colipase, pancreatic	extracellular region|extracellular vesicular exosome|	retinoid metabolic process|lipid metabolic process|phototransduction, visible light|lipid catabolic process|positive regulation of catalytic activity|lipid digestion|small molecule metabolic process|	enzyme activator activity|	10	1.2	2	10	-0.4	1.63	-0.5	3.01	0.184	0	0.735	-1.6	2.1
ENSG00000183765	CHEK2	checkpoint kinase 2	chromosome, telomeric region|nucleoplasm|PML body|	DNA damage checkpoint|G2/M transition of mitotic cell cycle|double-strand break repair|transcription, DNA-templated|regulation of transcription, DNA-templated|protein phosphorylation|cellular response to DNA damage stimulus|cellular response to DNA damage stimulus|DNA damage induced protein phosphorylation|intrinsic apoptotic signaling pathway in response to DNA damage|intrinsic apoptotic signaling pathway in response to DNA damage|response to gamma radiation|regulation of protein catabolic process|signal transduction in response to DNA damage|cellular protein catabolic process|positive regulation of transcription, DNA-templated|protein autophosphorylation|protein stabilization|signal transduction involved in intra-S DNA damage checkpoint|spindle assembly involved in mitosis|replicative senescence|	protein serine/threonine kinase activity|protein serine/threonine kinase activity|protein binding|ATP binding|protein kinase binding|ubiquitin protein ligase binding|identical protein binding|protein homodimerization activity|metal ion binding|	10	0	0	10	-1.7	6.23	-1.7	3.01	0.184	0	0.735	-3	-0.1
ENSG00000166484	MAPK7	mitogen-activated protein kinase 7	nucleus|nucleoplasm|cytoplasm|cytosol|cytosol|PML body|	toll-like receptor signaling pathway|MyD88-dependent toll-like receptor signaling pathway|MyD88-independent toll-like receptor signaling pathway|cell cycle|signal transduction|peptidyl-serine phosphorylation|cAMP-mediated signaling|cell differentiation|negative regulation of cAMP catabolic process|negative regulation of heterotypic cell-cell adhesion|toll-like receptor 2 signaling pathway|toll-like receptor 3 signaling pathway|toll-like receptor 4 signaling pathway|toll-like receptor 5 signaling pathway|toll-like receptor 9 signaling pathway|toll-like receptor 10 signaling pathway|TRIF-dependent toll-like receptor signaling pathway|positive regulation of transcription from RNA polymerase II promoter in response to stress|toll-like receptor TLR1:TLR2 signaling pathway|toll-like receptor TLR6:TLR2 signaling pathway|innate immune response|regulation of angiogenesis|positive regulation of transcription from RNA polymerase II promoter|neurotrophin TRK receptor signaling pathway|negative regulation of inflammatory response|positive regulation of protein metabolic process|negative regulation of cyclic-nucleotide phosphodiesterase activity|stress-activated MAPK cascade|negative regulation of NFAT protein import into nucleus|negative regulation of response to cytokine stimulus|cellular response to hydrogen peroxide|cellular response to growth factor stimulus|cellular response to laminar fluid shear stress|cellular response to laminar fluid shear stress|cellular response to transforming growth factor beta stimulus|negative regulation of oxidative stress-induced intrinsic apoptotic signaling pathway|negative regulation of endothelial cell apoptotic process|negative regulation of extrinsic apoptotic signaling pathway in absence of ligand|	MAP kinase activity|protein binding|ATP binding|mitogen-activated protein kinase binding|	9	1.4	1.27	10	1.3	1.94	1.3	3	0.184	0	0.735	-1.1	2.7
ENSG00000065613	SLK	STE20-like kinase	cytoplasm|extracellular vesicular exosome|	apoptotic process|signal transduction by phosphorylation|protein autophosphorylation|	protein serine/threonine kinase activity|ATP binding|identical protein binding|protein homodimerization activity|	10	-0.2	0.103	10	0.9	4.56	0.9	3	0.184	0	0.735	-0.5	2
ENSG00000172071	EIF2AK3	eukaryotic translation initiation factor 2-alpha kinase 3	cytoplasm|endoplasmic reticulum|endoplasmic reticulum|endoplasmic reticulum|endoplasmic reticulum membrane|endoplasmic reticulum membrane|endoplasmic reticulum membrane|membrane|integral component of membrane|	skeletal system development|ossification|chondrocyte development|translation|protein phosphorylation|activation of cysteine-type endopeptidase activity involved in apoptotic process|ER overload response|activation of signaling protein activity involved in unfolded protein response|endoplasmic reticulum organization|lactation|positive regulation of signal transduction|negative regulation of translation|regulation of fatty acid metabolic process|calcium-mediated signaling|insulin secretion|bone mineralization|endoplasmic reticulum unfolded protein response|endoplasmic reticulum unfolded protein response|endocrine pancreas development|negative regulation of myelination|negative regulation of translational initiation in response to stress|positive regulation of protein binding|SREBP signaling pathway|response to endoplasmic reticulum stress|cellular protein metabolic process|fat cell differentiation|protein autophosphorylation|protein autophosphorylation|insulin-like growth factor receptor signaling pathway|protein homooligomerization|intrinsic apoptotic signaling pathway in response to endoplasmic reticulum stress|	protein kinase activity|protein serine/threonine kinase activity|protein serine/threonine kinase activity|eukaryotic translation initiation factor 2alpha kinase activity|eukaryotic translation initiation factor 2alpha kinase activity|protein binding|ATP binding|enzyme binding|protein phosphatase binding|identical protein binding|	10	-1.9	6.2	10	0.5	4.29	0.5	3	0.184	0	0.735	-3.8	0.9
ENSG00000100347	SAMM50	SAMM50 sorting and assembly machinery component	mitochondrial sorting and assembly machinery complex|mitochondrion|mitochondrial outer membrane|mitochondrial inner membrane|integral component of membrane|extracellular vesicular exosome|	protein targeting to mitochondrion|cellular protein metabolic process|protein import into mitochondrial outer membrane|	protein binding|	7	1	3.85	7	0	0	0.8	2.89	0.184	0	0.735	-0.4	2
ENSG00000119541	VPS4B	vacuolar protein sorting 4 homolog B (S. cerevisiae)	nucleus|cytoplasm|lysosome|endosome|early endosome|late endosome|vacuolar membrane|cytosol|cytosol|endosome membrane|late endosome membrane|extracellular vesicular exosome|	ATP catabolic process|potassium ion transport|endosome organization|cell cycle|protein transport|viral process|endosomal transport|endosomal transport|endosomal transport|viral life cycle|intracellular cholesterol transport|endosome to lysosome transport via multivesicular body sorting pathway|response to lipid|regulation of viral process|cell division|membrane organization|positive regulation of viral release from host cell|	protein binding|ATP binding|protein C-terminus binding|ATPase activity|ATPase activity|ATPase activity, coupled|	9	0.8	1.68	9	0.7	1.49	0.7	2.89	0.184	0	0.735	-0.3	1.9
ENSG00000211858	TRAJ31	T cell receptor alpha joining 31	None	None	None	3	0.7	1.57	0	0	0	0.7	1.47	0.184	0	0.735	-1.6	2
ENSG00000189013	KIR2DL4	killer cell immunoglobulin-like receptor, two domains, long cytoplasmic tail, 4	plasma membrane|integral component of plasma membrane|membrane|	cellular defense response|signal transduction|regulation of immune response|	transmembrane signaling receptor activity|protein binding|	9	0.4	1.57	0	0	0	0.4	1.47	0.184	0	0.735	-1.4	2
ENSG00000180913	OR56B3P	olfactory receptor, family 56, subfamily B, member 3 pseudogene	None	None	None	10	0.3	1.95	2	-0.1	0.152	0.2	1.47	0.184	0	0.735	-1	2
ENSG00000182035	ADIG	adipogenin	nucleus|cytoplasm|integral component of membrane|	spermatogenesis|positive regulation of fat cell differentiation|white fat cell differentiation|brown fat cell differentiation|	None	7	-0.4	0.74	10	0.9	1.28	0.9	0.88	0.184	0	0.735	-2.5	2.8
ENSG00000167281	RBFOX3	RNA binding protein, fox-1 homolog (C. elegans) 3	nucleus|cytoplasm|perikaryon|	regulation of alternative mRNA splicing, via spliceosome|mRNA processing|RNA splicing|	nucleotide binding|DNA binding|RNA binding|	3	-0.2	0.102	6	0.7	1.59	0.5	0.88	0.184	0	0.735	-1.3	3
ENSG00000167220	HDHD2	haloacid dehalogenase-like hydrolase domain containing 2	extracellular vesicular exosome|	biological_process|	enzyme binding|metal ion binding|	10	1	4.05	10	0.3	3.54	0.5	5.64	0.185	0	0.733	-1	1.7
ENSG00000173531	MST1	macrophage stimulating 1 (hepatocyte growth factor-like)	extracellular vesicular exosome|	proteolysis|biological_process|	molecular_function|serine-type endopeptidase activity|	8	0.5	0.834	8	1.4	4.62	0.8	4.15	0.185	0	0.733	-0.1	2.8
ENSG00000120162	MOB3B	MOB kinase activator 3B	None	None	protein binding|metal ion binding|	10	0.8	4.69	10	0.3	0.216	0.7	4.15	0.185	0	0.733	-0.2	1.7
ENSG00000122707	RECK	reversion-inducing-cysteine-rich protein with kazal motifs	plasma membrane|membrane|anchored component of membrane|	blood vessel maturation|embryo implantation|negative regulation of endopeptidase activity|negative regulation of endopeptidase activity|extracellular matrix organization|	endopeptidase inhibitor activity|serine-type endopeptidase inhibitor activity|protein binding|metalloendopeptidase inhibitor activity|	10	0.5	1.8	9	0.7	2.81	0.6	4.15	0.185	0	0.733	0	1.9
ENSG00000115266	APC2	adenomatosis polyposis coli 2	Golgi membrane|cytoplasm|Golgi apparatus|cytoplasmic microtubule|actin filament|microtubule cytoskeleton|catenin complex|lamellipodium membrane|perinuclear region of cytoplasm|	Wnt signaling pathway|negative regulation of catenin import into nucleus|negative regulation of canonical Wnt signaling pathway|	protein binding|beta-catenin binding|microtubule binding|	10	0.5	1.48	10	1.7	4.14	0.4	4.15	0.185	0	0.733	0	2.7
ENSG00000175893	ZDHHC21	zinc finger, DHHC-type containing 21	Golgi membrane|Golgi apparatus|plasma membrane|integral component of membrane|	hair follicle development|peptidyl-L-cysteine S-palmitoylation|protein palmitoylation|small molecule metabolic process|nitric oxide metabolic process|sebaceous gland development|regulation of nitric-oxide synthase activity|	zinc ion binding|palmitoyltransferase activity|protein-cysteine S-palmitoyltransferase activity|	10	0.3	2.34	10	0.7	2.09	0.4	4.09	0.185	0	0.733	-1.6	1.3
ENSG00000104979	C19ORF53	chromosome 19 open reading frame 53	None	None	None	9	0.9	5.32	10	0	0	0.7	3.43	0.185	0	0.733	-0.3	2
ENSG00000136527	TRA2B	transformer 2 beta homolog (Drosophila)	nucleus|	RNA splicing, via transesterification reactions|regulation of alternative mRNA splicing, via spliceosome|mRNA splicing, via spliceosome|positive regulation of mRNA splicing, via spliceosome|	nucleotide binding|mRNA binding|protein binding|poly(A) RNA binding|	9	0.4	1.32	10	0.5	2.06	0.4	3.09	0.185	0	0.733	-0.4	1.6
ENSG00000140307	GTF2A2	general transcription factor IIA, 2, 12kDa	nucleus|nucleoplasm|transcription factor TFIIA complex|cell junction|	transcription from RNA polymerase II promoter|transcription from RNA polymerase II promoter|transcription initiation from RNA polymerase II promoter|transcription elongation from RNA polymerase II promoter|gene expression|viral process|positive regulation of transcription from RNA polymerase II promoter|positive regulation of sequence-specific DNA binding transcription factor activity|RNA polymerase II transcriptional preinitiation complex assembly|	RNA polymerase II repressing transcription factor binding|transcription coactivator activity|protein binding|transcription factor binding|TBP-class protein binding|protein homodimerization activity|protein heterodimerization activity|	10	0.4	1.01	9	-1.3	5.56	-0.9	3.09	0.185	0	0.733	-2.9	0.6
ENSG00000164093	PITX2	paired-like homeodomain 2	nucleus|transcription factor complex|cytoplasm|	negative regulation of transcription from RNA polymerase II promoter|patterning of blood vessels|vasculogenesis|in utero embryonic development|neuron migration|extraocular skeletal muscle development|atrioventricular valve development|cardiac neural crest cell migration involved in outflow tract morphogenesis|pulmonary myocardium development|regulation of transcription, DNA-templated|regulation of transcription from RNA polymerase II promoter|transcription from RNA polymerase II promoter|determination of left/right symmetry|myoblast fusion|male gonad development|female gonad development|response to hormone|Wnt signaling pathway|subthalamic nucleus development|hypothalamus cell migration|regulation of cell migration|embryonic camera-type eye development|response to vitamin A|embryonic hindlimb morphogenesis|hair cell differentiation|vascular smooth muscle cell differentiation|deltoid tuberosity development|odontogenesis of dentin-containing tooth|odontogenesis|camera-type eye development|positive regulation of DNA binding|positive regulation of transcription from RNA polymerase II promoter|spleen development|embryonic digestive tract morphogenesis|atrial cardiac muscle tissue morphogenesis|ventricular cardiac muscle cell development|somatotropin secreting cell differentiation|prolactin secreting cell differentiation|ventricular septum morphogenesis|left lung morphogenesis|pulmonary vein morphogenesis|superior vena cava morphogenesis|endodermal digestive tract morphogenesis|iris morphogenesis|cell proliferation involved in outflow tract morphogenesis|left/right axis specification|positive regulation of myoblast proliferation|	transcription regulatory region sequence-specific DNA binding|RNA polymerase II core promoter proximal region sequence-specific DNA binding|RNA polymerase II core promoter proximal region sequence-specific DNA binding transcription factor activity involved in positive regulation of transcription|RNA polymerase II core promoter proximal region sequence-specific DNA binding transcription factor activity involved in negative regulation of transcription|RNA polymerase II transcription factor binding|RNA polymerase II activating transcription factor binding|RNA polymerase II transcription coactivator activity|RNA polymerase II transcription factor binding transcription factor activity involved in negative regulation of transcription|sequence-specific DNA binding transcription factor activity|protein binding|transcription factor binding|chromatin DNA binding|protein homodimerization activity|ribonucleoprotein complex binding|phosphoprotein binding|	9	1	0.744	9	-1.1	4.19	-1	3.09	0.185	0	0.733	-2	1.5
ENSG00000132704	FCRL2	Fc receptor-like 2	plasma membrane|integral component of membrane|	cell-cell signaling|positive regulation of signal transduction|	SH3/SH2 adaptor activity|	10	0.6	2.08	10	0.6	1.12	0.6	2.99	0.185	0	0.733	-1.6	2
ENSG00000105723	GSK3A	glycogen synthase kinase 3 alpha	cytosol|beta-catenin destruction complex|beta-catenin destruction complex|	regulation of systemic arterial blood pressure|cardiac left ventricle morphogenesis|glycogen metabolic process|protein phosphorylation|activation of signaling protein activity involved in unfolded protein response|epidermal growth factor receptor signaling pathway|nervous system development|insulin receptor signaling pathway|fibroblast growth factor receptor signaling pathway|negative regulation of UDP-glucose catabolic process|Wnt signaling pathway|positive regulation of cAMP biosynthetic process|endoplasmic reticulum unfolded protein response|negative regulation of TOR signaling|cellular response to insulin stimulus|cellular response to interleukin-3|Fc-epsilon receptor signaling pathway|proteasome-mediated ubiquitin-dependent protein catabolic process|cellular protein metabolic process|innate immune response|negative regulation of glycogen biosynthetic process|positive regulation of protein catabolic process|positive regulation of heart contraction|negative regulation of glucose import|negative regulation of insulin receptor signaling pathway|neurotrophin TRK receptor signaling pathway|phosphatidylinositol-mediated signaling|negative regulation of transferase activity|negative regulation of cell growth involved in cardiac muscle cell development|positive regulation of adrenergic receptor signaling pathway|negative regulation of canonical Wnt signaling pathway|extrinsic apoptotic signaling pathway in absence of ligand|positive regulation of mitochondrial outer membrane permeabilization involved in apoptotic signaling pathway|negative regulation of type B pancreatic cell development|negative regulation of glycogen (starch) synthase activity|positive regulation of glycogen (starch) synthase activity|	protein serine/threonine kinase activity|protein binding|ATP binding|protein kinase A catalytic subunit binding|tau-protein kinase activity|	5	-0.8	3.09	5	-0.2	0.255	-0.8	2.99	0.185	0	0.733	-2	0.4
ENSG00000081377	CDC14B	cell division cycle 14B	nucleus|nucleoplasm|nucleolus|nuclear membrane|	DNA repair|protein dephosphorylation|protein dephosphorylation|G2 DNA damage checkpoint|peptidyl-tyrosine dephosphorylation|peptidyl-tyrosine dephosphorylation|activation of anaphase-promoting complex activity|	protein serine/threonine phosphatase activity|protein tyrosine phosphatase activity|protein binding|protein tyrosine/serine/threonine phosphatase activity|	10	-1.2	4.89	10	0.4	1.66	-0.9	2.99	0.185	0	0.733	-2	0.6
ENSG00000139793	MBNL2	muscleblind-like splicing regulator 2	nucleus|cytoplasm|	regulation of alternative mRNA splicing, via spliceosome|mRNA processing|RNA splicing|regulation of RNA splicing|	poly(A) RNA binding|metal ion binding|	9	1	5.56	9	-0.4	0.774	1	2.88	0.185	0	0.733	-0.5	2
ENSG00000183655	KLHL25	kelch-like family member 25	cytoplasm|Cul3-RING ubiquitin ligase complex|	regulation of translational initiation|protein ubiquitination|protein ubiquitination involved in ubiquitin-dependent protein catabolic process|	None	9	-0.2	0.0485	10	0.8	4.96	0.7	2.88	0.185	0	0.733	-0.2	2
ENSG00000111271	ACAD10	acyl-CoA dehydrogenase family, member 10	mitochondrion|	oxidation-reduction process|	acyl-CoA dehydrogenase activity|transferase activity, transferring phosphorus-containing groups|hydrolase activity|flavin adenine dinucleotide binding|	7	0.5	0.967	8	0.5	2.11	0.5	2.88	0.185	0	0.733	-0.8	1.8
ENSG00000169026	MFSD7	major facilitator superfamily domain containing 7	integral component of membrane|	transmembrane transport|	None	10	0.3	2.57	9	0.2	0.503	0.3	2.88	0.185	0	0.733	-0.5	1.6
ENSG00000268162	HBCBP	HBcAg-binding protein	None	None	None	5	-0.3	0.292	7	0.6	1.28	0.5	0.878	0.185	0	0.733	-1.6	2.7
ENSG00000142609	C1ORF222	N/A	None	None	None	6	0.1	0.0214	10	1.1	1.74	0.4	0.878	0.185	0	0.733	-1.1	2.8
ENSG00000188282	RUFY4	RUN and FYVE domain containing 4	None	None	metal ion binding|	6	-0.3	0.495	8	0.6	1.88	0.4	0.877	0.185	0	0.733	-1.4	2.8
ENSG00000164128	NPY1R	neuropeptide Y receptor Y1	plasma membrane|integral component of plasma membrane|	outflow tract morphogenesis|glucose metabolic process|G-protein coupled receptor signaling pathway, coupled to cyclic nucleotide second messenger|adenylate cyclase-inhibiting G-protein coupled receptor signaling pathway|neuropeptide signaling pathway|neuropeptide signaling pathway|locomotory behavior|feeding behavior|regulation of blood pressure|sensory perception of pain|regulation of multicellular organism growth|	peptide YY receptor activity|pancreatic polypeptide receptor activity|neuropeptide Y receptor activity|protein binding|	8	2	2.15	10	-1.8	1.84	-0.4	0.877	0.185	0	0.733	-4.4	3.8
ENSG00000197775	DHRS4-AS1	DHRS4 antisense RNA 1	None	None	None	4	0	0	6	1.4	2.2	0.6	0.875	0.185	0	0.733	-1.1	3
ENSG00000159445	THEM4	thioesterase superfamily member 4	mitochondrion|mitochondrial inner membrane|mitochondrial intermembrane space|cytosol|cytosol|plasma membrane|ruffle membrane|	fatty acid metabolic process|epidermal growth factor receptor signaling pathway|insulin receptor signaling pathway|fibroblast growth factor receptor signaling pathway|Fc-epsilon receptor signaling pathway|protein kinase B signaling|innate immune response|neurotrophin TRK receptor signaling pathway|phosphatidylinositol-mediated signaling|regulation of mitochondrial membrane permeability involved in apoptotic process|	palmitoyl-CoA hydrolase activity|	9	0.9	3.57	10	0.7	2.48	0.7	5.61	0.186	0	0.73	0.1	1.8
ENSG00000146457	WTAP	Wilms tumor 1 associated protein	nucleus|nuclear speck|nuclear membrane|MIS complex|	regulation of alternative mRNA splicing, via spliceosome|mRNA processing|cell cycle|RNA splicing|mRNA methylation|	None	8	0.7	2.86	6	1.3	2.3	0.8	4.14	0.186	0	0.73	-0.1	2
ENSG00000186105	LRRC70	leucine rich repeat containing 70	integral component of membrane|	None	None	10	0.5	4.68	10	-0.4	1.83	0.4	3.42	0.186	0	0.73	-1.2	1.3
ENSG00000116212	LRRC42	leucine rich repeat containing 42	None	None	None	10	-0.3	1.06	10	-0.4	2.8	-0.4	3.42	0.186	0	0.73	-1.5	0.6
ENSG00000171169	NAIF1	nuclear apoptosis inducing factor 1	nucleus|mitochondrion|plasma membrane|	negative regulation of cell growth|regulation of mitochondrial membrane permeability involved in apoptotic process|	molecular_function|	9	-0.9	5.85	8	0.1	0.136	-0.9	3.42	0.186	0	0.73	-2	1
ENSG00000171984	C20ORF196	chromosome 20 open reading frame 196	None	None	None	10	0.3	1.47	10	1	2.65	0.4	3.41	0.186	0	0.73	-0.1	1.9
ENSG00000172789	HOXC5	homeobox C5	nucleus|cell junction|	transcription, DNA-templated|regulation of transcription from RNA polymerase II promoter|anterior/posterior pattern specification|embryonic skeletal system development|	sequence-specific DNA binding transcription factor activity|sequence-specific DNA binding|	6	2.1	5.27	6	0.2	0.182	2.1	3.08	0.186	0	0.73	-0.7	4
ENSG00000037965	HOXC8	homeobox C8	nucleus|microtubule cytoskeleton|	negative regulation of transcription from RNA polymerase II promoter|transcription, DNA-templated|anterior/posterior pattern specification|neuron differentiation|skeletal system morphogenesis|	transcription regulatory region sequence-specific DNA binding|sequence-specific DNA binding transcription factor activity|	9	-0.5	0.909	9	-1.1	2.81	-0.6	3.08	0.186	0	0.73	-2.6	2
ENSG00000170004	CHD3	chromodomain helicase DNA binding protein 3	nucleus|nucleus|nucleolus|cytoplasm|centrosome|NuRD complex|intermediate filament cytoskeleton|	ATP catabolic process|chromatin assembly or disassembly|transcription, DNA-templated|regulation of transcription, DNA-templated|regulation of transcription from RNA polymerase II promoter|spindle organization|chromatin modification|DNA duplex unwinding|centrosome organization|	DNA binding|ATP-dependent DNA helicase activity|helicase activity|protein binding|ATP binding|zinc ion binding|poly(A) RNA binding|	10	0	0	10	0.6	3.73	0.6	2.87	0.186	0	0.73	-0.3	1.7
ENSG00000123096	SSPN	sarcospan	integral component of plasma membrane|dystrophin-associated glycoprotein complex|cell junction|transport vesicle|sarcolemma|postsynaptic membrane|	muscle contraction|cell adhesion|	None	9	-0.3	1.25	9	-0.4	1.9	-0.3	2.87	0.186	0	0.73	-1.7	0.5
ENSG00000180316	PNPLA1	patatin-like phospholipase domain containing 1	cytoplasm|	lipid catabolic process|	hydrolase activity|	10	-1.2	5.62	10	0	0	-1.2	2.87	0.186	0	0.73	-2.7	0.2
ENSG00000125817	CENPB	centromere protein B, 80kDa	chromosome, centromeric region|nucleus|	regulation of transcription, DNA-templated|	chromatin binding|satellite DNA binding|centromeric DNA binding|sequence-specific DNA binding|	9	-0.7	4.58	10	0.1	0.215	-0.5	2.86	0.186	0	0.73	-1.9	0.5
ENSG00000270472	IGHV3OR16-9	immunoglobulin heavy variable 3/OR16-9 (non-functional)	None	None	None	9	0.6	0.72	1	0.7	0.967	0.7	1.46	0.186	0	0.73	-1.3	2
ENSG00000271321	CTAGE6	CTAGE family, member 6	cellular_component|integral component of membrane|	biological_process|	None	1	0	0	3	1.3	1.32	1.3	0.874	0.186	0	0.73	-1.5	3
ENSG00000174837	EMR1	egf-like module containing, mucin-like, hormone receptor-like 1	integral component of plasma membrane|external side of plasma membrane|	cell adhesion|G-protein coupled receptor signaling pathway|neuropeptide signaling pathway|	G-protein coupled receptor activity|calcium ion binding|	10	-0.4	1.18	10	0.4	0.376	-0.3	0.874	0.186	0	0.73	-2.2	2.4
ENSG00000171611	PTCRA	pre T-cell antigen receptor alpha	integral component of membrane|	negative regulation of thymocyte apoptotic process|	protein binding|	9	0.6	2.91	8	0.4	1.56	0.5	4.13	0.187	0	0.728	0	1.8
ENSG00000228716	DHFR	dihydrofolate reductase	None	None	None	8	0.8	2.08	6	0.9	2.31	0.8	4.12	0.187	0	0.728	-0.4	2
ENSG00000026103	FAS	Fas cell surface death receptor	nucleus|cytoplasm|cytosol|plasma membrane|plasma membrane|plasma membrane|external side of plasma membrane|cell surface|integral component of membrane|death-inducing signaling complex|CD95 death-inducing signaling complex|membrane raft|extracellular vesicular exosome|	immunoglobulin production|renal system process|protein complex assembly|apoptotic process|apoptotic process|activation of cysteine-type endopeptidase activity involved in apoptotic process|activation-induced cell death of T cells|inflammatory cell apoptotic process|transformed cell apoptotic process|signal transduction|extrinsic apoptotic signaling pathway via death domain receptors|response to toxic substance|B cell mediated immunity|positive regulation of protein homooligomerization|regulation of apoptotic process|positive regulation of apoptotic process|positive regulation of apoptotic process|negative regulation of apoptotic process|negative thymic T cell selection|regulation of lymphocyte differentiation|regulation of myeloid cell differentiation|spleen development|negative regulation of B cell activation|protein homooligomerization|response to glucocorticoid|cellular response to mechanical stimulus|cellular response to lithium ion|cellular response to hyperoxia|motor neuron apoptotic process|apoptotic signaling pathway|extrinsic apoptotic signaling pathway|extrinsic apoptotic signaling pathway in absence of ligand|necroptotic signaling pathway|regulation of extrinsic apoptotic signaling pathway in absence of ligand|positive regulation of extrinsic apoptotic signaling pathway in absence of ligand|	signal transducer activity|receptor activity|transmembrane signaling receptor activity|protein binding|kinase binding|identical protein binding|	10	1.2	4.79	10	-1.2	7.14	-1.2	4.12	0.187	0	0.728	-2	1.8
ENSG00000171492	LRRC8D	leucine rich repeat containing 8 family, member D	endoplasmic reticulum membrane|plasma membrane|membrane|integral component of membrane|	ion transport|	protein binding|	10	-0.4	2.26	10	-0.6	2.24	-0.5	4.05	0.187	0	0.728	-1.5	0.6
ENSG00000147180	ZNF711	zinc finger protein 711	nucleus|extracellular vesicular exosome|	transcription, DNA-templated|positive regulation of transcription, DNA-templated|	protein binding|sequence-specific DNA binding|metal ion binding|	10	-0.5	2.5	10	-1.3	0.903	-0.5	3.07	0.187	0	0.728	-2.4	0.3
ENSG00000177946	CENPBD1	CENPB DNA-binding domains containing 1	nucleus|	None	DNA binding|	10	-1.2	1.53	10	-0.7	2.11	-0.7	3.07	0.187	0	0.728	-2.7	1.6
ENSG00000246705	H2AFJ	H2A histone family, member J	nucleosome|nucleus|extracellular vesicular exosome|	nucleosome assembly|biological_process|	molecular_function|DNA binding|protein heterodimerization activity|	8	0.3	0.31	8	1	4.3	0.8	3.06	0.187	0	0.728	-0.5	2
ENSG00000130024	PHF10	PHD finger protein 10	npBAF complex|	transcription, DNA-templated|regulation of transcription, DNA-templated|nervous system development|	zinc ion binding|	10	0	0	10	-0.7	5.04	-0.6	3.06	0.187	0	0.728	-1.8	0.3
ENSG00000179134	SAMD4B	sterile alpha motif domain containing 4B	nucleus|cytoplasm|	transcription, DNA-templated|regulation of transcription, DNA-templated|	poly(A) RNA binding|	8	-1.7	4.96	6	-0.1	0.0577	-1.6	3.06	0.187	0	0.728	-3	0
ENSG00000180370	PAK2	p21 protein (Cdc42/Rac)-activated kinase 2	nucleus|cytoplasm|cytosol|plasma membrane|perinuclear region of cytoplasm|	protein phosphorylation|negative regulation of protein kinase activity|apoptotic process|cellular component disassembly involved in execution phase of apoptosis|signal transduction|axon guidance|viral process|phosphorylation|peptidyl-serine phosphorylation|signal transduction by phosphorylation|T cell costimulation|Fc-epsilon receptor signaling pathway|regulation of growth|regulation of apoptotic process|negative regulation of apoptotic process|negative regulation of apoptotic process|innate immune response|protein autophosphorylation|regulation of defense response to virus by virus|positive regulation of peptidyl-tyrosine phosphorylation|T cell receptor signaling pathway|positive regulation of protein tyrosine kinase activity|positive regulation of extrinsic apoptotic signaling pathway|negative regulation of cysteine-type endopeptidase activity involved in execution phase of apoptosis|	protein kinase activity|protein serine/threonine kinase activity|protein serine/threonine kinase activity|protein binding|ATP binding|protein kinase binding|protein tyrosine kinase activator activity|identical protein binding|	10	0.4	1.17	10	0.7	2.09	0.4	2.97	0.187	0	0.728	-0.5	1.8
ENSG00000120742	SERP1	stress-associated endoplasmic reticulum protein 1	endoplasmic reticulum|endoplasmic reticulum membrane|ribosome|cytoplasmic microtubule|integral component of membrane|	skeletal system development|glucose metabolic process|cellular protein modification process|protein glycosylation|response to stress|activation of signaling protein activity involved in unfolded protein response|plasma membrane organization|post-embryonic development|multicellular organismal aging|protein transport|endoplasmic reticulum unfolded protein response|positive regulation of insulin secretion|cellular protein metabolic process|positive regulation of translation|positive regulation of organ growth|muscle organ morphogenesis|positive regulation of growth hormone secretion|	None	10	0	0	10	0.7	3.07	0.7	2.85	0.187	0	0.728	-0.5	1.9
ENSG00000169762	TAPT1	transmembrane anterior posterior transformation 1	integral component of membrane|	in utero embryonic development|G-protein coupled receptor signaling pathway|post-embryonic development|embryonic skeletal system development|	growth hormone-releasing hormone receptor activity|	7	0.7	2.2	7	-0.8	1.74	0.5	2.85	0.187	0	0.728	-1.6	1.6
ENSG00000154217	PITPNC1	phosphatidylinositol transfer protein, cytoplasmic 1	cytoplasm|	signal transduction|phospholipid transport|	protein binding|lipid binding|phosphatidylinositol transporter activity|	9	0.3	0.165	10	0.6	3.12	0.4	2.85	0.187	0	0.728	-0.8	1.7
ENSG00000102531	FNDC3A	fibronectin type III domain containing 3A	Golgi membrane|acrosomal vesicle|Golgi apparatus|cytosol|vesicle membrane|membrane|integral component of membrane|	spermatid development|fertilization|single organismal cell-cell adhesion|Sertoli cell development|	poly(A) RNA binding|	8	0	0	9	-1	4.87	-0.9	2.85	0.187	0	0.728	-2	0.3
ENSG00000124469	CEACAM8	carcinoembryonic antigen-related cell adhesion molecule 8	extracellular space|plasma membrane|integral component of plasma membrane|anchored component of membrane|	immune response|	None	10	0.6	1.81	1	0.1	0.0578	0.6	1.45	0.187	0	0.728	-1.1	2
ENSG00000184140	OR4F6	olfactory receptor, family 4, subfamily F, member 6	plasma membrane|integral component of membrane|	G-protein coupled receptor signaling pathway|detection of chemical stimulus involved in sensory perception of smell|	G-protein coupled receptor activity|olfactory receptor activity|	10	0.6	1.55	0	0	0	0.6	1.45	0.187	0	0.728	-1.3	2
ENSG00000255307	OR52B2	olfactory receptor, family 52, subfamily B, member 2	plasma membrane|integral component of membrane|	G-protein coupled receptor signaling pathway|detection of chemical stimulus involved in sensory perception of smell|	G-protein coupled receptor activity|olfactory receptor activity|	10	0.5	1.55	0	0	0	0.5	1.45	0.187	0	0.728	-1.7	1.8
ENSG00000211645	IGLV1-50	immunoglobulin lambda variable 1-50 (non-functional)	None	None	None	8	0.5	2.03	2	-0.1	0.308	0.4	1.45	0.187	0	0.728	-1.2	2
ENSG00000204169	AGAP7	N/A	None	None	None	5	0	0	7	0.5	1.31	0.4	0.87	0.187	0	0.728	-1.2	3
ENSG00000145198	VWA5B2	von Willebrand factor A domain containing 5B2	None	None	None	6	-0.2	0.202	10	0.9	2.25	0.6	0.869	0.187	0	0.728	-1.2	2.7
ENSG00000107223	EDF1	endothelial differentiation-related factor 1	intracellular|nucleus|nucleus|nucleus|transcription factor TFIID complex|nucleolus|cytoplasm|cytoplasm|extracellular vesicular exosome|	transcription, DNA-templated|regulation of transcription, DNA-templated|multicellular organismal development|regulation of lipid metabolic process|positive regulation of DNA binding|endothelial cell differentiation|positive regulation of transcription, DNA-templated|	transcription coactivator activity|protein binding|calmodulin binding|sequence-specific DNA binding|poly(A) RNA binding|	10	0.8	4.27	10	0.4	2.51	0.7	5.59	0.188	0	0.726	0.1	1.7
ENSG00000182698	RESP18	regulated endocrine-specific protein 18	extracellular region|Golgi apparatus|secretory granule|perikaryon|rough endoplasmic reticulum lumen|	in utero embryonic development|	None	10	-0.8	5.39	10	0.3	2.08	-0.8	5.59	0.188	0	0.726	-2	0.1
ENSG00000205129	C4ORF47	chromosome 4 open reading frame 47	None	None	None	9	1.4	1.28	9	-0.5	4.32	-0.4	3.39	0.188	0	0.726	-1.8	2
ENSG00000152217	SETBP1	SET binding protein 1	nucleus|	None	DNA binding|	10	1.3	4.73	10	-0.3	0.434	1.2	3.05	0.188	0	0.726	-0.4	3
ENSG00000165819	METTL3	methyltransferase like 3	nucleus|nucleoplasm|nuclear speck|MIS complex|	RNA methylation|mRNA processing|circadian rhythm|gene expression|stem cell maintenance|mRNA destabilization|mRNA methylation|mRNA methylation|	RNA binding|mRNA (2'-O-methyladenosine-N6-)-methyltransferase activity|mRNA (2'-O-methyladenosine-N6-)-methyltransferase activity|	10	0.7	4.6	8	0	0	0.6	3.05	0.188	0	0.726	-1	2.3
ENSG00000267318	RP11-178C3.1	N/A	None	None	None	1	1.1	1.54	0	0	0	1.1	1.44	0.188	0	0.726	-1.7	2
ENSG00000181009	OR52N5	olfactory receptor, family 52, subfamily N, member 5	plasma membrane|integral component of membrane|	G-protein coupled receptor signaling pathway|detection of chemical stimulus involved in sensory perception of smell|	G-protein coupled receptor activity|olfactory receptor activity|	10	0.7	1.54	0	0	0	0.7	1.44	0.188	0	0.726	-1.2	2
ENSG00000180934	OR56A1	olfactory receptor, family 56, subfamily A, member 1	plasma membrane|integral component of membrane|	G-protein coupled receptor signaling pathway|detection of chemical stimulus involved in sensory perception of smell|	G-protein coupled receptor activity|olfactory receptor activity|	10	0.5	2.17	2	0	0	0.5	1.44	0.188	0	0.726	-0.9	2
ENSG00000176695	OR4F17	olfactory receptor, family 4, subfamily F, member 17	plasma membrane|integral component of membrane|	G-protein coupled receptor signaling pathway|detection of chemical stimulus involved in sensory perception of smell|	G-protein coupled receptor activity|olfactory receptor activity|	10	0.4	1.38	1	0.3	0.179	0.4	1.44	0.188	0	0.726	-1.2	2
ENSG00000272195	RP11-156E8.1	N/A	None	None	None	9	0.4	1.83	2	0.1	0.0145	0.3	1.44	0.188	0	0.726	-1.1	2
ENSG00000211797	TRAV17	T cell receptor alpha variable 17	None	None	None	8	-0.4	1.73	1	-0.1	0.0944	-0.4	1.44	0.188	0	0.726	-2	1.4
ENSG00000149646	CNBD2	cyclic nucleotide binding domain containing 2	None	None	None	7	0.4	0.334	8	0.5	0.611	0.4	0.866	0.188	0	0.726	-1.5	2.6
ENSG00000256870	SLC5A8	solute carrier family 5 (sodium/monocarboxylate cotransporter), member 8	plasma membrane|integral component of membrane|apical plasma membrane|extracellular vesicular exosome|	ion transport|sodium ion transport|apoptotic process|transmembrane transport|	symporter activity|	9	1.1	2.94	9	-0.6	1.32	1	0.865	0.188	0	0.726	-2	2.7
ENSG00000162944	RFTN2	raftlin family member 2	plasma membrane|	None	None	6	-0.4	0.949	9	0.6	1.18	0.3	0.865	0.188	0	0.726	-1.6	2.6
ENSG00000140939	NOL3	nucleolar protein 3 (apoptosis repressor with CARD domain)	nucleolus|mitochondrion|cytosol|sarcoplasm|	mRNA processing|apoptotic process|RNA splicing|negative regulation of apoptotic process|	RNA binding|protein binding|identical protein binding|	10	-0.3	0.544	10	1.1	6.05	0.8	4.1	0.189	0	0.724	-0.9	2.6
ENSG00000096717	SIRT1	sirtuin 1	nuclear chromatin|nucleus|nuclear envelope|nuclear inner membrane|nucleoplasm|chromatin silencing complex|nuclear euchromatin|nuclear heterochromatin|nucleolus|cytoplasm|mitochondrion|PML body|rDNA heterochromatin|ESC/E(Z) complex|	single strand break repair|negative regulation of transcription from RNA polymerase II promoter|negative regulation of transcription from RNA polymerase II promoter|chromatin silencing at rDNA|pyrimidine dimer repair by nucleotide-excision repair|DNA synthesis involved in DNA repair|angiogenesis|ovulation from ovarian follicle|cellular glucose homeostasis|positive regulation of protein phosphorylation|positive regulation of adaptive immune response|DNA replication|DNA repair|chromatin organization|chromatin silencing|establishment of chromatin silencing|maintenance of chromatin silencing|methylation-dependent chromatin silencing|transcription, DNA-templated|rRNA processing|protein deacetylation|protein deacetylation|triglyceride mobilization|cellular response to DNA damage stimulus|response to oxidative stress|spermatogenesis|regulation of mitotic cell cycle|muscle organ development|cell aging|positive regulation of cell proliferation|cellular response to starvation|positive regulation of cholesterol efflux|regulation of glucose metabolic process|viral process|positive regulation of macroautophagy|protein ubiquitination|histone deacetylation|peptidyl-lysine acetylation|negative regulation of cell growth|negative regulation of transforming growth factor beta receptor signaling pathway|negative regulation of prostaglandin biosynthetic process|protein destabilization|positive regulation of chromatin silencing|negative regulation of TOR signaling|regulation of endodeoxyribonuclease activity|negative regulation of NF-kappaB transcription factor activity|response to insulin|regulation of protein import into nucleus, translocation|regulation of smooth muscle cell apoptotic process|peptidyl-lysine deacetylation|cellular triglyceride homeostasis|regulation of peroxisome proliferator activated receptor signaling pathway|regulation of cell proliferation|negative regulation of phosphorylation|response to hydrogen peroxide|cholesterol homeostasis|intrinsic apoptotic signaling pathway in response to DNA damage by p53 class mediator|positive regulation of apoptotic process|positive regulation of apoptotic process|negative regulation of apoptotic process|negative regulation of I-kappaB kinase/NF-kappaB signaling|proteasome-mediated ubiquitin-dependent protein catabolic process|positive regulation of cysteine-type endopeptidase activity involved in apoptotic process|negative regulation of sequence-specific DNA binding transcription factor activity|negative regulation of sequence-specific DNA binding transcription factor activity|negative regulation of DNA damage response, signal transduction by p53 class mediator|positive regulation of MHC class II biosynthetic process|negative regulation of fat cell differentiation|positive regulation of DNA repair|negative regulation of transcription, DNA-templated|positive regulation of transcription from RNA polymerase II promoter|positive regulation of insulin receptor signaling pathway|white fat cell differentiation|negative regulation of helicase activity|positive regulation of histone H3-K9 methylation|negative regulation of protein kinase B signaling|fatty acid homeostasis|negative regulation of androgen receptor signaling pathway|cellular response to hydrogen peroxide|regulation of bile acid biosynthetic process|histone H3 deacetylation|histone H3 deacetylation|cellular response to tumor necrosis factor|cellular response to hypoxia|cellular response to ionizing radiation|negative regulation of intrinsic apoptotic signaling pathway in response to DNA damage by p53 class mediator|negative regulation of oxidative stress-induced intrinsic apoptotic signaling pathway|positive regulation of macrophage apoptotic process|negative regulation of cAMP-dependent protein kinase activity|positive regulation of cAMP-dependent protein kinase activity|negative regulation of cellular response to testosterone stimulus|negative regulation of peptidyl-lysine acetylation|negative regulation of cellular senescence|positive regulation of cellular senescence|	p53 binding|transcription corepressor activity|transcription corepressor activity|histone deacetylase activity|protein binding|protein C-terminus binding|transcription factor binding|NAD-dependent histone deacetylase activity|deacetylase activity|enzyme binding|protein deacetylase activity|NAD-dependent protein deacetylase activity|NAD-dependent protein deacetylase activity|histone binding|identical protein binding|HLH domain binding|bHLH transcription factor binding|metal ion binding|NAD-dependent histone deacetylase activity (H3-K9 specific)|mitogen-activated protein kinase binding|NAD+ binding|keratin filament binding|	9	-0.6	2.71	9	0.9	3.05	-0.6	4.1	0.189	0	0.724	-1.7	1.3
ENSG00000089041	P2RX7	purinergic receptor P2X, ligand-gated ion channel, 7	integral component of nuclear inner membrane|cytoplasm|plasma membrane|plasma membrane|integral component of plasma membrane|membrane|bleb|	regulation of sodium ion transport|cation transport|cell surface receptor signaling pathway|positive regulation of calcium ion transport into cytosol|sensory perception of pain|positive regulation of bone mineralization|bleb assembly|response to ATP|ion transmembrane transport|purinergic nucleotide receptor signaling pathway|purinergic nucleotide receptor signaling pathway|nucleotide-binding domain, leucine rich repeat containing receptor signaling pathway|negative regulation of MAPK cascade|innate immune response|negative regulation of bone resorption|positive regulation of cytolysis|pore complex assembly|positive regulation of interleukin-1 beta secretion|positive regulation of cytoskeleton organization|regulation of killing of cells of other organism|membrane depolarization|apoptotic signaling pathway|	lipopolysaccharide binding|purinergic nucleotide receptor activity|extracellular ATP-gated cation channel activity|receptor binding|ATP binding|protein homodimerization activity|	9	0.1	0.154	9	-1.3	6.68	-1.3	4.1	0.189	0	0.724	-3	0.3
ENSG00000170379	FAM115C	family with sequence similarity 115, member C	None	None	None	10	-0.5	2.65	10	0.9	5.3	0.9	3.37	0.189	0	0.724	-0.9	1.9
ENSG00000171793	CTPS1	CTP synthase 1	cellular_component|cytosol|membrane|	nucleobase-containing compound metabolic process|CTP biosynthetic process|glutamine metabolic process|nucleobase-containing small molecule interconversion|response to drug|'de novo' CTP biosynthetic process|small molecule metabolic process|nucleobase-containing small molecule metabolic process|	CTP synthase activity|CTP synthase activity|CTP synthase activity|ATP binding|	10	0.7	0.816	10	0.7	2.42	0.7	3.04	0.189	0	0.724	-0.4	2
ENSG00000105383	CD33	CD33 molecule	plasma membrane|integral component of plasma membrane|external side of plasma membrane|extracellular vesicular exosome|	cell adhesion|signal transduction|cell-cell signaling|negative regulation of cell proliferation|	receptor activity|protein binding|	10	0.9	4.23	9	0	0	0.8	2.95	0.189	0	0.724	-0.4	2
ENSG00000116032	GRIN3B	glutamate receptor, ionotropic, N-methyl-D-aspartate 3B	N-methyl-D-aspartate selective glutamate receptor complex|N-methyl-D-aspartate selective glutamate receptor complex|cell junction|dendrite|neuronal cell body|postsynaptic membrane|	ion transmembrane transport|ionotropic glutamate receptor signaling pathway|ionotropic glutamate receptor signaling pathway|synaptic transmission, glutamatergic|protein insertion into membrane|regulation of calcium ion transport|calcium ion transmembrane transport|	N-methyl-D-aspartate selective glutamate receptor activity|extracellular-glutamate-gated ion channel activity|cation channel activity|calcium channel activity|glycine binding|neurotransmitter receptor activity|neurotransmitter binding|	10	1	4.32	10	0.2	0.517	0.7	2.95	0.189	0	0.724	-0.1	1.9
ENSG00000116096	SPR	sepiapterin reductase (7,8-dihydrobiopterin:NADP+ oxidoreductase)	nucleus|cytoplasm|cytosol|extracellular vesicular exosome|	tetrahydrobiopterin biosynthetic process|nitric oxide biosynthetic process|small molecule metabolic process|nitric oxide metabolic process|regulation of nitric-oxide synthase activity|oxidation-reduction process|	aldo-keto reductase (NADP) activity|sepiapterin reductase activity|sepiapterin reductase activity|NADP binding|	10	-0.9	3.61	10	-0.2	0.751	-0.8	2.95	0.189	0	0.724	-2.6	0.2
ENSG00000167524	SGK494	uncharacterized serine/threonine-protein kinase SgK494	None	protein phosphorylation|	protein serine/threonine kinase activity|ATP binding|	3	-0.8	0.788	3	-1	2.49	-0.9	2.95	0.189	0	0.724	-2	1.5
ENSG00000241119	UGT1A9	UDP glucuronosyltransferase 1 family, polypeptide A9	endoplasmic reticulum|endoplasmic reticulum membrane|integral component of membrane|extracellular vesicular exosome|	xenobiotic metabolic process|metabolic process|drug metabolic process|retinoic acid metabolic process|negative regulation of catalytic activity|cellular lipid metabolic process|small molecule metabolic process|negative regulation of fatty acid metabolic process|flavone metabolic process|cellular glucuronidation|flavonoid glucuronidation|xenobiotic glucuronidation|negative regulation of cellular glucuronidation|	retinoic acid binding|enzyme inhibitor activity|glucuronosyltransferase activity|enzyme binding|protein homodimerization activity|protein homodimerization activity|protein heterodimerization activity|protein heterodimerization activity|	5	-1.3	2.21	5	-0.5	1.96	-0.6	2.94	0.189	0	0.724	-2	0.4
ENSG00000111450	STX2	syntaxin 2	cell-cell junction|cell surface|integral component of membrane|basolateral plasma membrane|cytoplasmic vesicle|intracellular membrane-bounded organelle|membrane raft|extracellular vesicular exosome|	intracellular protein transport|signal transduction|acrosome reaction|ectoderm development|organ morphogenesis|regulation of gene expression|cell differentiation|regulation of blood coagulation|	SNAP receptor activity|protein binding|calcium-dependent protein binding|	10	1.1	1.6	10	1	1.51	1	2.83	0.189	0	0.724	-0.2	2
ENSG00000108106	UBE2S	ubiquitin-conjugating enzyme E2S	anaphase-promoting complex|	cellular protein modification process|exit from mitosis|exit from mitosis|free ubiquitin chain polymerization|anaphase-promoting complex-dependent proteasomal ubiquitin-dependent protein catabolic process|protein K29-linked ubiquitination|protein K27-linked ubiquitination|activation of anaphase-promoting complex activity|protein K63-linked ubiquitination|protein K11-linked ubiquitination|protein K6-linked ubiquitination|	ubiquitin-protein transferase activity|ubiquitin-protein transferase activity|ATP binding|acid-amino acid ligase activity|	8	-0.1	0.0926	8	0.7	4.2	0.6	2.83	0.189	0	0.724	-0.8	1.8
ENSG00000197043	ANXA6	annexin A6	lysosomal membrane|membrane|late endosome membrane|melanosome|perinuclear region of cytoplasm|extracellular vesicular exosome|	calcium ion transport|regulation of muscle contraction|ion transmembrane transport|protein homooligomerization|	calcium ion binding|protein binding|GTP binding|calcium-dependent phospholipid binding|lipid binding|ligand-gated ion channel activity|cholesterol binding|protein homodimerization activity|calcium-dependent protein binding|	9	0.6	4.11	10	-1.6	1.81	0.5	2.83	0.189	0	0.724	-2.6	1.5
ENSG00000167077	MEI1	meiosis inhibitor 1	None	male meiosis I|spermatid development|	None	10	-0.9	5.35	10	0	0	-0.8	2.83	0.189	0	0.724	-1.9	1.2
ENSG00000211647	IGLV5-48	immunoglobulin lambda variable 5-48 (non-functional)	None	None	None	9	0.8	1.53	0	0	0	0.8	1.43	0.189	0	0.724	-1.3	2
ENSG00000197084	LCE1C	late cornified envelope 1C	None	keratinization|	None	7	1.2	1.79	7	-0.3	0.336	0.8	0.863	0.189	0	0.724	-1.6	2.6
ENSG00000130037	KCNA5	potassium voltage-gated channel, shaker-related subfamily, member 5	endoplasmic reticulum|Golgi apparatus|plasma membrane|plasma membrane|caveola|voltage-gated potassium channel complex|intercalated disc|Z disc|membrane raft|intracellular canaliculus|perinuclear region of cytoplasm|	response to hypoxia|potassium ion transport|synaptic transmission|regulation of vasoconstriction|regulation of membrane potential|regulation of potassium ion transport|negative regulation of potassium ion transport|regulation of insulin secretion|protein homooligomerization|negative regulation of cytosolic calcium ion concentration|potassium ion homeostasis|membrane hyperpolarization|regulation of atrial cardiac muscle cell membrane repolarization|potassium ion export|potassium ion export|atrial cardiac muscle cell action potential|regulation of heart rate by cardiac conduction|positive regulation of G1/S transition of mitotic cell cycle|positive regulation of myoblast proliferation|	receptor binding|delayed rectifier potassium channel activity|delayed rectifier potassium channel activity|protein binding|outward rectifier potassium channel activity|outward rectifier potassium channel activity|potassium channel inhibitor activity|protein kinase binding|alpha-actinin binding|voltage-gated potassium channel activity involved in atrial cardiac muscle cell action potential repolarization|scaffold protein binding|	5	0.8	0.854	6	0.8	0.0789	0.8	0.862	0.189	0	0.724	-1.4	2
ENSG00000157330	C1ORF158	chromosome 1 open reading frame 158	None	None	None	8	0.8	1.99	9	-0.9	2.22	0.5	0.862	0.189	0	0.724	-2.8	2.8
ENSG00000135297	MTO1	mitochondrial tRNA translation optimization 1	mitochondrion|	oxidation-reduction process|mitochondrial tRNA wobble uridine modification|	poly(A) RNA binding|flavin adenine dinucleotide binding|	10	0.2	0.984	10	0.5	4.95	0.5	5.55	0.19	0	0.721	-0.3	1.4
ENSG00000170734	POLH	polymerase (DNA directed), eta	nucleoplasm|	DNA synthesis involved in DNA repair|DNA-dependent DNA replication|DNA-dependent DNA replication|DNA repair|regulation of DNA repair|pyrimidine dimer repair|postreplication repair|response to UV-C|	damaged DNA binding|DNA-directed DNA polymerase activity|protein binding|metal ion binding|	10	1	6.47	10	-0.3	0.255	0.9	4.09	0.19	0	0.721	-0.3	1.9
ENSG00000176248	ANAPC2	anaphase promoting complex subunit 2	nucleoplasm|anaphase-promoting complex|cytosol|	regulation of cyclin-dependent protein serine/threonine kinase activity|mitotic cell cycle|ubiquitin-dependent protein catabolic process|mitotic nuclear division|mitotic spindle assembly checkpoint|cyclin catabolic process|anaphase-promoting complex-dependent proteasomal ubiquitin-dependent protein catabolic process|positive regulation of synaptic plasticity|positive regulation of axon extension|positive regulation of dendrite morphogenesis|negative regulation of ubiquitin-protein ligase activity involved in mitotic cell cycle|positive regulation of ubiquitin-protein ligase activity involved in mitotic cell cycle|regulation of ubiquitin-protein ligase activity involved in mitotic cell cycle|protein K11-linked ubiquitination|positive regulation of synapse maturation|	ubiquitin-protein transferase activity|ubiquitin protein ligase binding|	8	0.4	0.946	8	0.9	3.44	0.8	4.09	0.19	0	0.721	-0.1	2
ENSG00000108064	TFAM	transcription factor A, mitochondrial	nucleus|mitochondrion|mitochondrial matrix|mitochondrial nucleoid|	DNA-dependent DNA replication|regulation of transcription from RNA polymerase I promoter|transcription from mitochondrial promoter|transcription from mitochondrial promoter|transcription initiation from mitochondrial promoter|transcription initiation from mitochondrial promoter|gene expression|mitochondrial respiratory chain complex assembly|positive regulation of transcription, DNA-templated|	chromatin binding|sequence-specific DNA binding transcription factor activity|protein binding|DNA binding, bending|heat shock protein binding|poly(A) RNA binding|mitochondrial light strand promoter sense binding|	10	-1.5	3.65	8	0.8	5.21	0.6	4.08	0.19	0	0.721	-2.4	1.7
ENSG00000183971	NPW	neuropeptide W	extracellular region|	G-protein coupled receptor signaling pathway|neuropeptide signaling pathway|feeding behavior|	G-protein coupled receptor binding|protein binding|	10	0.2	0.723	10	0.5	3.79	0.4	3.36	0.19	0	0.721	-1.1	1.5
ENSG00000160321	ZNF208	zinc finger protein 208	nucleus|	transcription, DNA-templated|regulation of transcription, DNA-templated|	DNA binding|zinc ion binding|	10	0.6	1.77	9	0.8	1.57	0.7	3.03	0.19	0	0.721	-0.3	2.5
ENSG00000153266	FEZF2	FEZ family zinc finger 2	nucleus|	negative regulation of transcription from RNA polymerase II promoter|transcription, DNA-templated|axon guidance|axonal fasciculation|locomotory behavior|negative regulation of cell proliferation|dendrite development|dentate gyrus development|forebrain anterior/posterior pattern specification|cerebral cortex GABAergic interneuron migration|positive regulation of neuron differentiation|positive regulation of transcription, DNA-templated|	RNA polymerase II core promoter proximal region sequence-specific DNA binding|metal ion binding|	10	-0.4	1.05	10	-0.7	2.18	-0.7	3.03	0.19	0	0.721	-2	0.3
ENSG00000160209	PDXK	pyridoxal (pyridoxine, vitamin B6) kinase	nucleus|cytoplasm|cytosol|cytosol|extracellular vesicular exosome|	vitamin metabolic process|water-soluble vitamin metabolic process|cell proliferation|pyridoxal 5'-phosphate salvage|phosphorylation|vitamin B6 metabolic process|vitamin B6 metabolic process|pyridoxal phosphate biosynthetic process|small molecule metabolic process|	magnesium ion binding|ATP binding|zinc ion binding|pyridoxal kinase activity|pyridoxal kinase activity|pyridoxal phosphate binding|potassium ion binding|sodium ion binding|lithium ion binding|protein homodimerization activity|	10	0.2	0.229	10	-0.6	4.33	-0.4	2.93	0.19	0	0.721	-1.6	1.3
ENSG00000122133	PAEP	progestagen-associated endometrial protein	extracellular region|	transport|multicellular organismal development|	small molecule binding|	9	-0.1	0.153	9	-0.7	3.71	-0.6	2.93	0.19	0	0.721	-1.7	1.3
ENSG00000101608	MYL12A	myosin, light chain 12A, regulatory, non-sarcomeric	stress fiber|myosin II complex|Z disc|extracellular vesicular exosome|	regulation of cell shape|protein targeting to plasma membrane|	calcium ion binding|protein binding|glutamate receptor binding|	8	0.4	0.387	9	-1.3	4.54	-1.1	2.93	0.19	0	0.721	-2.8	1.1
ENSG00000143543	JTB	jumping translocation breakpoint	cytoplasm|mitochondrion|centrosome|spindle|integral component of plasma membrane|membrane|midbody|	cytokinesis|mitotic nuclear division|apoptotic mitochondrial changes|regulation of cell proliferation|positive regulation of protein kinase activity|	protein kinase binding|	6	0.4	0.278	7	1.7	4.71	1.6	2.82	0.19	0	0.721	-0.4	3
ENSG00000166922	SCG5	secretogranin V (7B2 protein)	extracellular region|secretory granule|	intracellular protein transport|neuropeptide signaling pathway|peptide hormone processing|negative regulation of catalytic activity|regulation of hormone secretion|	enzyme inhibitor activity|protein binding|GTP binding|unfolded protein binding|	9	-1	3.59	9	-0.3	0.726	-0.6	2.82	0.19	0	0.721	-2	0.3
ENSG00000120526	NUDCD1	NudC domain containing 1	nucleus|cytoplasm|	immune system process|	None	10	-0.6	1.86	10	-0.9	1.43	-0.7	2.82	0.19	0	0.721	-1.9	0.3
ENSG00000268358	EPB41L4A-AS2	EPB41L4A antisense RNA 2 (head to head)	None	None	None	7	0.9	1.96	9	-0.5	0.723	0.7	0.857	0.19	0	0.721	-1.8	2
ENSG00000079101	CLUL1	clusterin-like 1 (retinal)	extracellular region|	cell death|	None	7	-0.5	0.968	10	0.8	0.662	0.7	0.856	0.19	0	0.721	-2.1	2.6
ENSG00000198755	RPL10A	ribosomal protein L10a	nucleus|nucleolus|cytoplasm|cytosol|membrane|cytosolic large ribosomal subunit|extracellular vesicular exosome|	nuclear-transcribed mRNA catabolic process, nonsense-mediated decay|translation|translation|translational initiation|translational elongation|translational termination|SRP-dependent cotranslational protein targeting to membrane|anatomical structure morphogenesis|gene expression|viral process|RNA metabolic process|mRNA metabolic process|viral life cycle|viral transcription|cellular protein metabolic process|	structural constituent of ribosome|protein binding|poly(A) RNA binding|	7	0.7	2.79	10	1	3.58	0.9	5.54	0.191	0	0.719	-0.4	2
ENSG00000151702	FLI1	Fli-1 proto-oncogene, ETS transcription factor	nucleus|	regulation of transcription from RNA polymerase II promoter|transcription from RNA polymerase II promoter|hemostasis|organ morphogenesis|cell differentiation|	sequence-specific DNA binding RNA polymerase II transcription factor activity|DNA binding|sequence-specific DNA binding transcription factor activity|sequence-specific DNA binding|	10	0.3	1.59	10	0.5	2.77	0.4	4.07	0.191	0	0.719	-0.2	1.7
ENSG00000083642	PDS5B	PDS5, regulator of cohesion maintenance, homolog B (S. cerevisiae)	chromosome, centromeric region|chromatin|nucleus|nucleus|nucleoplasm|chromosome|cytosol|	mitotic cell cycle|mitotic sister chromatid cohesion|cell proliferation|negative regulation of cell proliferation|regulation of cell proliferation|	DNA binding|protein binding|ATP binding|	10	-0.5	1.64	10	-0.8	3.1	-0.7	4.06	0.191	0	0.719	-1.7	0.3
ENSG00000177689	MAGEB10	melanoma antigen family B, 10	None	None	None	10	-0.4	0.503	10	-1.1	5.02	-0.8	4.06	0.191	0	0.719	-2	0.1
ENSG00000157654	PALM2-AKAP2	PALM2-AKAP2 readthrough	None	None	None	4	-1	5.51	3	0.7	0.517	-1	4.06	0.191	0	0.719	-2	1
ENSG00000146409	SLC18B1	solute carrier family 18, subfamily B, member 1	integral component of membrane|	transmembrane transport|	None	10	-1.1	2.54	9	-0.9	1.98	-1	3.98	0.191	0	0.719	-2	0
ENSG00000183426	NPIPA1	nuclear pore complex interacting protein family, member A1	nuclear pore|nuclear membrane|	protein transport|mRNA transport|	None	3	1.3	5.16	3	-0.1	0.157	1.3	3.35	0.191	0	0.719	-0.6	2
ENSG00000185269	NOTUM	notum pectinacetylesterase homolog (Drosophila)	extracellular region|	metabolic process|	hydrolase activity|	10	1.1	3.23	10	0.2	1.24	0.2	3.35	0.191	0	0.719	-0.2	2
ENSG00000261459	ZNF747	zinc finger protein 747	intracellular|	regulation of transcription, DNA-templated|	nucleic acid binding|	7	0.7	1.35	7	1	2.08	0.9	3.02	0.191	0	0.719	-0.4	2.9
ENSG00000142025	DMRTC2	DMRT-like family C2	XY body|nucleus|	transcription, DNA-templated|regulation of transcription, DNA-templated|male meiosis I|spermatid nucleus elongation|sex differentiation|positive regulation of histone H3-K9 dimethylation|positive regulation of histone H3-K9 trimethylation|	sequence-specific DNA binding transcription factor activity|protein homodimerization activity|sequence-specific DNA binding|metal ion binding|	7	1.1	3.84	6	-0.3	0.69	0.8	3.02	0.191	0	0.719	-0.8	2
ENSG00000156603	MED19	mediator complex subunit 19	nucleus|mediator complex|	regulation of transcription from RNA polymerase II promoter|transcription from RNA polymerase II promoter|	RNA polymerase II transcription cofactor activity|	10	0.6	2.83	10	1.1	0.789	0.7	3.02	0.191	0	0.719	-0.6	2
ENSG00000117133	RPF1	ribosome production factor 1 homolog (S. cerevisiae)	nucleolus|	rRNA processing|	RNA binding|rRNA binding|poly(A) RNA binding|	10	0.7	3.99	8	0.1	0.0748	0.6	3.02	0.191	0	0.719	-0.5	1.9
ENSG00000058272	PPP1R12A	protein phosphatase 1, regulatory subunit 12A	kinetochore|nucleoplasm|cytoplasm|centrosome|actin cytoskeleton|contractile fiber|PTW/PP1 phosphatase complex|	G2/M transition of mitotic cell cycle|mitotic cell cycle|protein dephosphorylation|mitotic nuclear division|signal transduction|regulation of cell adhesion|regulation of myosin-light-chain-phosphatase activity|negative regulation of catalytic activity|positive regulation of transcription from RNA polymerase II promoter|regulation of nucleocytoplasmic transport|centrosome organization|	enzyme inhibitor activity|signal transducer activity|protein binding|phosphatase regulator activity|phosphatase regulator activity|protein kinase binding|14-3-3 protein binding|	10	0.4	1.21	10	0.3	1.96	0.4	2.92	0.191	0	0.719	-0.7	1.5
ENSG00000117525	F3	coagulation factor III (thromboplastin, tissue factor)	extracellular space|plasma membrane|cell surface|integral component of membrane|extracellular matrix|intrinsic component of external side of plasma membrane|extracellular vesicular exosome|	positive regulation of endothelial cell proliferation|activation of plasma proteins involved in acute inflammatory response|activation of blood coagulation via clotting cascade|activation of cysteine-type endopeptidase activity involved in apoptotic process|blood coagulation|blood coagulation, extrinsic pathway|positive regulation of platelet-derived growth factor receptor signaling pathway|positive regulation of cell migration|positive regulation of angiogenesis|positive regulation of positive chemotaxis|positive regulation of protein kinase B signaling|	protease binding|protein binding|phospholipid binding|	10	-0.3	0.577	10	0.4	3.06	0.4	2.92	0.191	0	0.719	-0.8	1.6
ENSG00000184489	PTP4A3	protein tyrosine phosphatase type IVA, member 3	early endosome|plasma membrane|	peptidyl-tyrosine dephosphorylation|peptidyl-tyrosine dephosphorylation|	prenylated protein tyrosine phosphatase activity|	10	-0.6	3.05	10	-0.2	0.881	-0.4	2.92	0.191	0	0.719	-1.7	0.5
ENSG00000129158	SERGEF	secretion regulating guanine nucleotide exchange factor	nucleus|nucleolus|cytoplasm|intermediate filament cytoskeleton|	signal transduction|positive regulation of Ran GTPase activity|negative regulation of protein secretion|	Ran guanyl-nucleotide exchange factor activity|protein binding|	9	0.3	0.503	10	0.8	3.93	0.6	2.81	0.191	0	0.719	-0.4	1.9
ENSG00000239474	KLHL41	kelch-like family member 41	ruffle|cytoplasm|cytoskeleton|pseudopodium|M band|Cul3-RING ubiquitin ligase complex|	striated muscle contraction|protein ubiquitination|myofibril assembly|regulation of lateral pseudopodium assembly|skeletal muscle cell differentiation|regulation of myoblast differentiation|regulation of myoblast proliferation|regulation of skeletal muscle cell differentiation|	protein binding|	8	-0.6	1.26	9	0.6	2.78	0.6	2.81	0.191	0	0.719	-1.3	1.7
ENSG00000123297	TSFM	Ts translation elongation factor, mitochondrial	nucleus|mitochondrion|	translational elongation|regulation of DNA-templated transcription, elongation|	translation elongation factor activity|poly(A) RNA binding|	5	0.8	1.93	5	0.5	1.28	0.6	2.81	0.191	0	0.719	-0.7	2
ENSG00000103313	MEFV	Mediterranean fever	ruffle|nucleus|cytosol|microtubule|microtubule associated complex|lamellipodium|	inflammatory response|negative regulation of interleukin-1 beta production|negative regulation of interleukin-12 production|nucleotide-binding domain, leucine rich repeat containing receptor signaling pathway|innate immune response|negative regulation of inflammatory response|negative regulation of macrophage inflammatory protein 1 alpha production|positive regulation of cysteine-type endopeptidase activity|	actin binding|zinc ion binding|	10	0.5	1.16	10	0.8	2.16	0.6	2.81	0.191	0	0.719	-0.4	1.9
ENSG00000121410	A1BG	alpha-1-B glycoprotein	extracellular region|extracellular space|extracellular vesicular exosome|blood microparticle|	biological_process|	molecular_function|	10	0.4	2.33	10	1.1	2.95	0.5	2.81	0.191	0	0.719	-0.1	2
ENSG00000141295	SCRN2	secernin 2	extracellular vesicular exosome|	proteolysis|biological_process|	molecular_function|dipeptidase activity|	10	0.3	0.107	10	1.7	4.39	0.5	2.81	0.191	0	0.719	-0.1	3
ENSG00000197723	HSPB9	heat shock protein, alpha-crystallin-related, B9	nucleus|cytoplasm|	response to stress|	protein binding|	9	0.3	1.12	10	0.6	2.18	0.5	2.81	0.191	0	0.719	-0.6	1.8
ENSG00000107581	EIF3A	eukaryotic translation initiation factor 3, subunit A	nucleus|nucleolus|cytoplasm|cytoplasm|cytosol|eukaryotic translation initiation factor 3 complex|membrane|eukaryotic 43S preinitiation complex|eukaryotic 48S preinitiation complex|	formation of translation preinitiation complex|formation of translation initiation complex|translation|translational initiation|translational initiation|regulation of translational initiation|gene expression|cellular protein metabolic process|	translation initiation factor activity|translation initiation factor activity|structural molecule activity|protein binding|poly(A) RNA binding|	6	-1	3.75	7	1.4	3.55	-0.9	2.81	0.191	0	0.719	-1.8	1.8
ENSG00000150753	CCT5	chaperonin containing TCP1, subunit 5 (epsilon)	zona pellucida receptor complex|nucleolus|cytoplasm|centrosome|cytosol|chaperonin-containing T-complex|microtubule|cell body|extracellular vesicular exosome|	protein folding|binding of sperm to zona pellucida|response to virus|cellular protein metabolic process|'de novo' posttranslational protein folding|	ATP binding|G-protein beta-subunit binding|unfolded protein binding|	3	0.5	0.842	3	0.8	2.31	0.6	2.8	0.191	0	0.719	-0.8	2
ENSG00000211795	TRAV8-6	T cell receptor alpha variable 8-6	None	None	None	10	1.2	1.48	5	0.3	0.399	0.2	1.42	0.191	0	0.719	-0.6	2
ENSG00000174032	SLC25A30	solute carrier family 25, member 30	mitochondrion|mitochondrial inner membrane|integral component of membrane|	mitochondrial transport|biological_process|	molecular_function|	10	-0.9	5.84	10	-0.3	1.2	-0.7	5.52	0.192	0	0.717	-1.9	0
ENSG00000160570	DEDD2	death effector domain containing 2	nucleolus|	transcription, DNA-templated|RNA processing|extrinsic apoptotic signaling pathway via death domain receptors|rRNA catabolic process|cellular homeostasis|apoptotic nuclear changes|intracellular signal transduction|negative regulation of transcription, DNA-templated|positive regulation of extrinsic apoptotic signaling pathway|	DNA binding|protein binding|receptor signaling complex scaffold activity|	9	-1.4	1.88	8	-0.9	2.87	-1	4.05	0.192	0	0.717	-2.6	0.9
ENSG00000135205	CCDC146	coiled-coil domain containing 146	None	None	None	10	0.9	5.64	10	0	0	0.7	3.34	0.192	0	0.717	-0.2	2
ENSG00000239704	CDRT4	CMT1A duplicated region transcript 4	None	None	None	7	0.4	1.17	7	0.7	2.39	0.7	3.34	0.192	0	0.717	-0.4	2
ENSG00000000460	C1ORF112	chromosome 1 open reading frame 112	None	None	None	9	-0.9	3.9	10	-0.5	0.495	-0.6	3.34	0.192	0	0.717	-1.9	0.1
ENSG00000164920	OSR2	odd-skipped related transciption factor 2	nucleus|	negative regulation of transcription from RNA polymerase II promoter|metanephros development|mesonephros development|chondrocyte differentiation|positive regulation of cell proliferation|embryo development|positive regulation of gene expression|cell differentiation|positive regulation of bone mineralization|osteoblast proliferation|embryonic forelimb morphogenesis|embryonic hindlimb morphogenesis|embryonic skeletal limb joint morphogenesis|middle ear morphogenesis|odontogenesis|embryonic digit morphogenesis|positive regulation of transcription, DNA-templated|positive regulation of transcription from RNA polymerase II promoter|embryonic skeletal system morphogenesis|pronephros development|positive regulation of epithelial cell proliferation|palate development|embryonic skeletal joint morphogenesis|head development|bone morphogenesis|eyelid development in camera-type eye|embryonic skeletal joint development|positive regulation of gastrulation|	sequence-specific DNA binding|metal ion binding|	9	-1.2	4.78	9	0.9	2.41	-1.1	3.01	0.192	0	0.717	-3.3	2
ENSG00000063322	MED29	mediator complex subunit 29	nucleus|mediator complex|	transcription, DNA-templated|regulation of transcription, DNA-templated|	protein binding|	8	-2.2	1.81	8	-1.4	2.27	-1.5	3.01	0.192	0	0.717	-3.8	1.4
ENSG00000149090	PAMR1	peptidase domain containing associated with muscle regeneration 1	extracellular region|	metabolic process|	catalytic activity|	10	0.7	1.34	10	0.3	1.99	0.4	2.79	0.192	0	0.717	-0.3	1.7
ENSG00000141994	DUS3L	dihydrouridine synthase 3-like (S. cerevisiae)	None	tRNA dihydrouridine synthesis|oxidation-reduction process|	tRNA dihydrouridine synthase activity|poly(A) RNA binding|metal ion binding|flavin adenine dinucleotide binding|	10	0.5	3.05	10	0.2	0.228	0.4	2.79	0.192	0	0.717	-0.6	1.6
ENSG00000021762	OSBPL5	oxysterol binding protein-like 5	endoplasmic reticulum membrane|cytosol|membrane|integral component of membrane|	Golgi to plasma membrane transport|cholesterol metabolic process|cholesterol transport|	oxysterol binding|cholesterol binding|	9	-1	2.15	10	-0.5	1.34	-0.6	2.79	0.192	0	0.717	-1.9	1.3
ENSG00000266076	CTD-2535L24.2	N/A	None	None	None	3	-0.6	1.51	0	0	0	-0.6	1.41	0.192	0	0.717	-1.8	1.9
ENSG00000183473	SSTR3	somatostatin receptor 3	cytoplasm|plasma membrane|integral component of plasma membrane|nonmotile primary cilium|ciliary membrane|	G-protein coupled receptor signaling pathway, coupled to cyclic nucleotide second messenger|cell-cell signaling|spermatogenesis|negative regulation of cell proliferation|hormone-mediated apoptotic signaling pathway|cerebellum development|forebrain development|somatostatin signaling pathway|somatostatin signaling pathway|response to starvation|cellular response to glucocorticoid stimulus|cellular response to estradiol stimulus|	somatostatin receptor activity|protein binding|	9	1.6	7.05	9	0	0	1.6	4.04	0.193	0	0.714	0.3	3
ENSG00000069248	NUP133	nucleoporin 133kDa	condensed chromosome kinetochore|condensed chromosome outer kinetochore|nuclear envelope|nuclear pore|cytosol|membrane|nuclear pore outer ring|nuclear pore outer ring|	mitotic cell cycle|carbohydrate metabolic process|mRNA export from nucleus|nuclear pore organization|mitotic nuclear envelope disassembly|hexose transport|regulation of glucose transport|protein transport|glucose transport|viral process|cytokine-mediated signaling pathway|small molecule metabolic process|paraxial mesoderm development|transmembrane transport|	nucleocytoplasmic transporter activity|protein binding|	9	0.9	4.96	6	-1.5	3.87	0.8	4.04	0.193	0	0.714	-2.3	1.9
ENSG00000094841	UPRT	uracil phosphoribosyltransferase (FUR1) homolog (S. cerevisiae)	nucleus|cytoplasm|	UMP biosynthetic process|female pregnancy|lactation|response to insulin|	None	10	0.6	2.32	9	0.5	2.17	0.6	4.04	0.193	0	0.714	-0.1	1.7
ENSG00000121281	ADCY7	adenylate cyclase 7	plasma membrane|plasma membrane|integral component of membrane|	energy reserve metabolic process|cAMP biosynthetic process|water transport|signal transduction|epidermal growth factor receptor signaling pathway|adenylate cyclase-activating G-protein coupled receptor signaling pathway|adenylate cyclase-inhibiting G-protein coupled receptor signaling pathway|activation of phospholipase C activity|synaptic transmission|fibroblast growth factor receptor signaling pathway|positive regulation of cAMP biosynthetic process|activation of protein kinase A activity|intracellular signal transduction|small molecule metabolic process|innate immune response|neurotrophin TRK receptor signaling pathway|transmembrane transport|maternal process involved in female pregnancy|cellular response to ethanol|cellular response to glucagon stimulus|	adenylate cyclase activity|ATP binding|metal ion binding|	10	0.6	4.56	10	0.2	0.598	0.6	4.03	0.193	0	0.714	-0.1	1.6
ENSG00000115461	IGFBP5	insulin-like growth factor binding protein 5	extracellular region|extracellular region|insulin-like growth factor binding protein complex|	regulation of cell growth|osteoblast differentiation|glucose metabolic process|signal transduction|regulation of glucose metabolic process|negative regulation of smooth muscle cell migration|negative regulation of translation|negative regulation of cell migration|hair follicle morphogenesis|intracellular signal transduction|glucose homeostasis|positive regulation of insulin-like growth factor receptor signaling pathway|negative regulation of insulin-like growth factor receptor signaling pathway|cellular protein metabolic process|type B pancreatic cell proliferation|negative regulation of osteoblast differentiation|skeletal muscle tissue growth|negative regulation of smooth muscle cell proliferation|striated muscle cell differentiation|positive regulation of protein kinase B signaling|mammary gland involution|cellular response to cAMP|cellular response to organic cyclic compound|	fibronectin binding|protein binding|insulin-like growth factor I binding|	10	0.5	2.33	10	0.5	1.96	0.5	4.03	0.193	0	0.714	-0.3	1.5
ENSG00000136930	PSMB7	proteasome (prosome, macropain) subunit, beta type, 7	proteasome complex|nucleus|nucleoplasm|cytosol|proteasome core complex|microtubule cytoskeleton|extracellular vesicular exosome|	G1/S transition of mitotic cell cycle|protein polyubiquitination|mitotic cell cycle|antigen processing and presentation of peptide antigen via MHC class I|antigen processing and presentation of exogenous peptide antigen via MHC class I, TAP-dependent|regulation of cellular amino acid metabolic process|apoptotic process|DNA damage response, signal transduction by p53 class mediator resulting in cell cycle arrest|gene expression|viral process|RNA metabolic process|mRNA metabolic process|anaphase-promoting complex-dependent proteasomal ubiquitin-dependent protein catabolic process|cellular nitrogen compound metabolic process|antigen processing and presentation of exogenous peptide antigen via MHC class I|regulation of apoptotic process|negative regulation of apoptotic process|small molecule metabolic process|negative regulation of ubiquitin-protein ligase activity involved in mitotic cell cycle|positive regulation of ubiquitin-protein ligase activity involved in mitotic cell cycle|regulation of ubiquitin-protein ligase activity involved in mitotic cell cycle|	threonine-type endopeptidase activity|protein binding|	8	0.4	1.63	6	0.6	2.75	0.5	4.03	0.193	0	0.714	-0.2	1.8
ENSG00000205810	KLRC3	killer cell lectin-like receptor subfamily C, member 3	integral component of membrane|	cellular defense response|signal transduction|	transmembrane signaling receptor activity|carbohydrate binding|	7	-0.3	0.679	7	-1.2	5.27	-1.1	3.95	0.193	0	0.714	-2.8	0
ENSG00000143369	ECM1	extracellular matrix protein 1	proteinaceous extracellular matrix|extracellular space|extracellular matrix|extracellular vesicular exosome|	ossification|angiogenesis|positive regulation of endothelial cell proliferation|negative regulation of cytokine-mediated signaling pathway|regulation of type 2 immune response|regulation of transcription from RNA polymerase II promoter|inflammatory response|signal transduction|negative regulation of peptidase activity|negative regulation of bone mineralization|biomineral tissue development|positive regulation of I-kappaB kinase/NF-kappaB signaling|positive regulation of angiogenesis|regulation of T cell migration|	protease binding|signal transducer activity|interleukin-2 receptor binding|protein binding|protein C-terminus binding|enzyme binding|laminin binding|	10	0.2	1.96	10	0.6	2.15	0.7	3.33	0.193	0	0.714	-0.2	1.8
ENSG00000101452	DHX35	DEAH (Asp-Glu-Ala-His) box polypeptide 35	catalytic step 2 spliceosome|	mRNA splicing, via spliceosome|ATP catabolic process|	nucleic acid binding|ATP binding|ATP-dependent helicase activity|	9	-0.8	1.11	8	-0.8	2.1	-0.8	3	0.193	0	0.714	-1.9	0.9
ENSG00000150712	MTMR12	myotubularin related protein 12	cytoplasm|	dephosphorylation|	protein binding|phosphatase activity|	10	0	0	10	0.6	4.18	0.5	2.9	0.193	0	0.714	-0.4	1.7
ENSG00000174238	PITPNA	phosphatidylinositol transfer protein, alpha	cytoplasm|extracellular vesicular exosome|	lipid metabolic process|axon guidance|visual perception|phospholipid transport|	lipid binding|phosphatidylcholine transporter activity|phosphatidylinositol transporter activity|	9	-1	4.3	10	0.5	1.89	-0.4	2.9	0.193	0	0.714	-2.6	0.9
ENSG00000105409	ATP1A3	ATPase, Na+/K+ transporting, alpha 3 polypeptide	nucleus|endoplasmic reticulum|Golgi apparatus|plasma membrane|plasma membrane|sodium:potassium-exchanging ATPase complex|integral component of membrane|axon|myelin sheath|dendritic spine neck|dendritic spine head|synapse|	ATP biosynthetic process|potassium ion transport|memory|adult locomotory behavior|visual learning|ion transmembrane transport|ionotropic glutamate receptor signaling pathway|sodium ion transmembrane transport|sodium ion transmembrane transport|response to drug|transmembrane transport|	sodium:potassium-exchanging ATPase activity|ATP binding|D1 dopamine receptor binding|metal ion binding|	10	1.2	5.23	10	-0.7	0.26	1	2.78	0.193	0	0.714	-0.9	2.8
ENSG00000221983	UBA52	ubiquitin A-52 residue ribosomal protein fusion product 1	nucleoplasm|lysosomal membrane|cytosol|ribosome|plasma membrane|endosome membrane|cytosolic large ribosomal subunit|endocytic vesicle membrane|	G1/S transition of mitotic cell cycle|G2/M transition of mitotic cell cycle|negative regulation of transcription from RNA polymerase II promoter|nuclear-transcribed mRNA catabolic process, nonsense-mediated decay|activation of MAPK activity|protein polyubiquitination|mitotic cell cycle|toll-like receptor signaling pathway|antigen processing and presentation of peptide antigen via MHC class I|antigen processing and presentation of exogenous peptide antigen via MHC class I, TAP-dependent|MyD88-dependent toll-like receptor signaling pathway|MyD88-independent toll-like receptor signaling pathway|carbohydrate metabolic process|glycogen biosynthetic process|glucose metabolic process|DNA repair|transcription, DNA-templated|transcription initiation from RNA polymerase II promoter|translation|translation|translational initiation|translational elongation|translational termination|cellular protein modification process|SRP-dependent cotranslational protein targeting to membrane|apoptotic process|DNA damage response, signal transduction by p53 class mediator resulting in cell cycle arrest|epidermal growth factor receptor signaling pathway|transforming growth factor beta receptor signaling pathway|Notch signaling pathway|Notch receptor processing|I-kappaB kinase/NF-kappaB signaling|JNK cascade|fibroblast growth factor receptor signaling pathway|gene expression|viral process|RNA metabolic process|mRNA metabolic process|endosomal transport|viral life cycle|virion assembly|viral protein processing|viral transcription|cytokine-mediated signaling pathway|negative regulation of transforming growth factor beta receptor signaling pathway|anaphase-promoting complex-dependent proteasomal ubiquitin-dependent protein catabolic process|regulation of type I interferon production|negative regulation of type I interferon production|positive regulation of type I interferon production|toll-like receptor 2 signaling pathway|toll-like receptor 3 signaling pathway|toll-like receptor 4 signaling pathway|toll-like receptor 5 signaling pathway|toll-like receptor 9 signaling pathway|toll-like receptor 10 signaling pathway|ion transmembrane transport|TRIF-dependent toll-like receptor signaling pathway|nucleotide-binding domain, leucine rich repeat containing receptor signaling pathway|Fc-epsilon receptor signaling pathway|toll-like receptor TLR1:TLR2 signaling pathway|toll-like receptor TLR6:TLR2 signaling pathway|negative regulation of epidermal growth factor receptor signaling pathway|antigen processing and presentation of exogenous peptide antigen via MHC class I|regulation of apoptotic process|positive regulation of apoptotic process|negative regulation of apoptotic process|positive regulation of I-kappaB kinase/NF-kappaB signaling|cellular protein metabolic process|small molecule metabolic process|innate immune response|positive regulation of transcription from RNA polymerase II promoter|neurotrophin TRK receptor signaling pathway|T cell receptor signaling pathway|positive regulation of NF-kappaB transcription factor activity|stress-activated MAPK cascade|negative regulation of ubiquitin-protein ligase activity involved in mitotic cell cycle|positive regulation of ubiquitin-protein ligase activity involved in mitotic cell cycle|regulation of ubiquitin-protein ligase activity involved in mitotic cell cycle|transmembrane transport|membrane organization|regulation of transcription from RNA polymerase II promoter in response to hypoxia|nucleotide-binding oligomerization domain containing signaling pathway|cellular response to hypoxia|intracellular transport of virus|apoptotic signaling pathway|	structural constituent of ribosome|structural constituent of ribosome|protein binding|	4	0.1	0.00302	5	1.2	4.28	0.9	2.78	0.193	0	0.714	-0.6	2
ENSG00000170500	LONRF2	LON peptidase N-terminal domain and ring finger 2	None	ATP catabolic process|proteolysis|	ATP-dependent peptidase activity|zinc ion binding|	9	1.2	2.81	9	0.6	0.683	0.7	2.78	0.193	0	0.714	-0.1	2
ENSG00000065183	WDR3	WD repeat domain 3	nucleus|nucleolus|nuclear membrane|	None	poly(A) RNA binding|	6	0.5	0.797	6	0.8	2.54	0.6	2.78	0.193	0	0.714	-0.6	2
ENSG00000079557	AFM	afamin	extracellular region|extracellular space|extracellular vesicular exosome|blood microparticle|	vitamin transport|	vitamin E binding|	7	-1.4	4.6	9	0.5	3.34	0.4	2.78	0.193	0	0.714	-2.8	1.1
ENSG00000131018	SYNE1	spectrin repeat containing, nuclear envelope 1	nucleus|nuclear envelope|nuclear outer membrane|cytoplasm|Golgi apparatus|cytoskeleton|integral component of membrane|sarcomere|nuclear membrane|SUN-KASH complex|postsynaptic membrane|	nucleus organization|Golgi organization|cell death|muscle cell differentiation|cytoskeletal anchoring at nuclear membrane|nuclear matrix anchoring at nuclear membrane|	actin binding|protein binding|lamin binding|protein homodimerization activity|poly(A) RNA binding|actin filament binding|	10	0.6	0.667	10	0.4	2.41	0.4	2.78	0.193	0	0.714	-0.8	1.7
ENSG00000269700	AC069547.2	N/A	None	None	None	7	0.6	1.5	0	0	0	0.6	1.4	0.193	0	0.714	-1.4	2
ENSG00000197454	OR2L5	olfactory receptor, family 2, subfamily L, member 5	plasma membrane|integral component of membrane|	G-protein coupled receptor signaling pathway|biological_process|detection of chemical stimulus involved in sensory perception of smell|	molecular_function|G-protein coupled receptor activity|olfactory receptor activity|	8	0.5	1.49	0	0	0	0.5	1.4	0.193	0	0.714	-1.4	2
ENSG00000183310	OR2T34	olfactory receptor, family 2, subfamily T, member 34	plasma membrane|integral component of membrane|	G-protein coupled receptor signaling pathway|detection of chemical stimulus involved in sensory perception of smell|	G-protein coupled receptor activity|olfactory receptor activity|	9	0.2	0.721	1	0.8	1.56	0.2	1.4	0.193	0	0.714	-1.2	2
ENSG00000188888	GPR179	G protein-coupled receptor 179	plasma membrane|integral component of membrane|dendrite terminus|	G-protein coupled receptor signaling pathway|visual perception|protein localization to plasma membrane|	G-protein coupled receptor activity|	8	-0.4	1.33	9	1	2.64	0.9	0.844	0.193	0	0.714	-1.4	2.6
ENSG00000126067	PSMB2	proteasome (prosome, macropain) subunit, beta type, 2	proteasome complex|nucleus|nucleoplasm|cytosol|proteasome core complex|membrane|extracellular vesicular exosome|	G1/S transition of mitotic cell cycle|protein polyubiquitination|mitotic cell cycle|antigen processing and presentation of peptide antigen via MHC class I|antigen processing and presentation of exogenous peptide antigen via MHC class I, TAP-dependent|regulation of cellular amino acid metabolic process|apoptotic process|DNA damage response, signal transduction by p53 class mediator resulting in cell cycle arrest|response to organonitrogen compound|gene expression|response to organic cyclic compound|viral process|RNA metabolic process|mRNA metabolic process|anaphase-promoting complex-dependent proteasomal ubiquitin-dependent protein catabolic process|cellular nitrogen compound metabolic process|antigen processing and presentation of exogenous peptide antigen via MHC class I|regulation of apoptotic process|negative regulation of apoptotic process|small molecule metabolic process|negative regulation of ubiquitin-protein ligase activity involved in mitotic cell cycle|positive regulation of ubiquitin-protein ligase activity involved in mitotic cell cycle|regulation of ubiquitin-protein ligase activity involved in mitotic cell cycle|	threonine-type endopeptidase activity|protein binding|	7	0.6	2.06	6	0.6	2.22	0.6	4.02	0.194	0	0.712	-0.4	1.9
ENSG00000189114	BLOC1S3	biogenesis of lysosomal organelles complex-1, subunit 3	cytosol|transport vesicle|BLOC-1 complex|	eye development|post-Golgi vesicle-mediated transport|anterograde axon cargo transport|platelet activation|neuron projection development|melanosome transport|melanosome organization|positive regulation of natural killer cell activation|secretion of lysosomal enzymes|endosome to melanosome transport|response to drug|pigmentation|anterograde synaptic vesicle transport|platelet dense granule organization|membrane organization|	molecular_function|protein binding|	9	0.4	3.04	9	0.4	1.22	0.4	4.02	0.194	0	0.712	-0.5	1.7
ENSG00000108294	PSMB3	proteasome (prosome, macropain) subunit, beta type, 3	proteasome complex|nucleus|nucleoplasm|cytoplasm|mitochondrion|Golgi apparatus|cytosol|proteasome core complex|actin cytoskeleton|extracellular vesicular exosome|	G1/S transition of mitotic cell cycle|protein polyubiquitination|mitotic cell cycle|antigen processing and presentation of peptide antigen via MHC class I|antigen processing and presentation of exogenous peptide antigen via MHC class I, TAP-dependent|regulation of cellular amino acid metabolic process|apoptotic process|DNA damage response, signal transduction by p53 class mediator resulting in cell cycle arrest|gene expression|viral process|RNA metabolic process|mRNA metabolic process|anaphase-promoting complex-dependent proteasomal ubiquitin-dependent protein catabolic process|cellular nitrogen compound metabolic process|antigen processing and presentation of exogenous peptide antigen via MHC class I|regulation of apoptotic process|negative regulation of apoptotic process|small molecule metabolic process|negative regulation of ubiquitin-protein ligase activity involved in mitotic cell cycle|positive regulation of ubiquitin-protein ligase activity involved in mitotic cell cycle|regulation of ubiquitin-protein ligase activity involved in mitotic cell cycle|	threonine-type endopeptidase activity|protein binding|	6	-0.6	1.4	2	-1.2	3.81	-0.9	4.02	0.194	0	0.712	-2	0.2
ENSG00000101574	METTL4	methyltransferase like 4	None	nucleobase-containing compound metabolic process|methylation|	nucleic acid binding|methyltransferase activity|	10	0.3	0.745	10	0.4	2.79	0.4	3.31	0.194	0	0.712	-0.5	1.4
ENSG00000104613	INTS10	integrator complex subunit 10	integrator complex|	snRNA processing|	protein binding|protein binding|	9	-0.7	4.87	6	0.6	2.53	-0.7	3.31	0.194	0	0.712	-1.8	1.2
ENSG00000196378	ZNF34	zinc finger protein 34	nucleus|	transcription, DNA-templated|regulation of transcription, DNA-templated|	DNA binding|zinc ion binding|	8	0.7	4.37	8	-0.3	0.215	0.7	2.99	0.194	0	0.712	-1.2	2.5
ENSG00000164185	ZNF474	zinc finger protein 474	None	None	metal ion binding|	9	-0.6	1.03	10	-0.6	2.16	-0.6	2.99	0.194	0	0.712	-2	0.7
ENSG00000196966	HIST1H3E	histone cluster 1, H3e	None	None	None	7	-0.6	0.691	7	-1.1	2.73	-0.8	2.99	0.194	0	0.712	-2	0.4
ENSG00000105639	JAK3	Janus kinase 3	cytosol|cytoskeleton|endomembrane system|membrane|	negative regulation of dendritic cell cytokine production|protein phosphorylation|enzyme linked receptor protein signaling pathway|tyrosine phosphorylation of STAT protein|STAT protein import into nucleus|peptidyl-tyrosine phosphorylation|B cell differentiation|negative regulation of interleukin-10 production|negative regulation of interleukin-12 production|intracellular signal transduction|interleukin-4-mediated signaling pathway|T cell homeostasis|T cell homeostasis|innate immune response|negative regulation of FasL biosynthetic process|negative regulation of T-helper 1 cell differentiation|positive regulation of transcription from RNA polymerase II promoter|negative regulation of T cell activation|JAK-STAT cascade involved in growth hormone signaling pathway|regulation of T cell apoptotic process|negative regulation of thymocyte apoptotic process|response to interleukin-2|response to interleukin-4|response to interleukin-15|response to interleukin-9|positive regulation of dendritic cell apoptotic process|positive regulation of extrinsic apoptotic signaling pathway in absence of ligand|	protein tyrosine kinase activity|protein tyrosine kinase activity|non-membrane spanning protein tyrosine kinase activity|protein binding|ATP binding|protein phosphatase binding|	10	-0.2	0.319	10	0.6	3.56	0.5	2.89	0.194	0	0.712	-0.6	1.7
ENSG00000113492	AGXT2	alanine--glyoxylate aminotransferase 2	mitochondrion|mitochondrial matrix|	pyrimidine nucleobase metabolic process|glyoxylate catabolic process|glycine biosynthetic process, by transamination of glyoxylate|L-alanine catabolic process, by transamination|cellular nitrogen compound metabolic process|small molecule metabolic process|positive regulation of nitric oxide biosynthetic process|pyrimidine nucleoside catabolic process|glyoxylate metabolic process|nucleobase-containing small molecule metabolic process|	alanine-glyoxylate transaminase activity|alanine-glyoxylate transaminase activity|beta-alanine-pyruvate transaminase activity|pyridoxal phosphate binding|(R)-3-amino-2-methylpropionate-pyruvate transaminase activity|	10	0.5	1.52	10	0.4	1.67	0.4	2.89	0.194	0	0.712	-0.5	1.6
ENSG00000182580	EPHB3	EPH receptor B3	integral component of plasma membrane|dendrite|	angiogenesis|urogenital system development|axon guidance|axonal fasciculation|cell migration|peptidyl-tyrosine phosphorylation|central nervous system projection neuron axonogenesis|corpus callosum development|regulation of cell-cell adhesion|retinal ganglion cell axon guidance|regulation of Rac GTPase activity|substrate adhesion-dependent cell spreading|regulation of Cdc42 GTPase activity|protein autophosphorylation|ephrin receptor signaling pathway|thymus development|digestive tract morphogenesis|regulation of axonogenesis|positive regulation of synapse assembly|palate development|dendritic spine development|dendritic spine morphogenesis|	ephrin receptor activity|ATP binding|axon guidance receptor activity|	10	-0.7	4.94	10	0.8	4.49	-0.7	2.89	0.194	0	0.712	-1.4	1.6
ENSG00000162989	KCNJ3	potassium inwardly-rectifying channel, subfamily J, member 3	plasma membrane|voltage-gated potassium channel complex|external side of plasma membrane|T-tubule|	potassium ion transport|synaptic transmission|regulation of ion transmembrane transport|response to electrical stimulus|potassium ion transmembrane transport|potassium ion transmembrane transport|potassium ion transmembrane transport|	inward rectifier potassium channel activity|protein binding|G-protein activated inward rectifier potassium channel activity|	9	-0.9	1.32	10	-0.5	2.37	-0.5	2.88	0.194	0	0.712	-1.9	0.6
ENSG00000104728	ARHGEF10	Rho guanine nucleotide exchange factor (GEF) 10	centrosome|cytosol|	myelination in peripheral nervous system|positive regulation of Rho GTPase activity|positive regulation of Rho GTPase activity|positive regulation of GTP catabolic process|centrosome duplication|positive regulation of stress fiber assembly|spindle assembly involved in mitosis|	Rho guanyl-nucleotide exchange factor activity|protein binding|kinesin binding|	7	0	0	8	1.6	4.74	0.5	2.77	0.194	0	0.712	0	3
ENSG00000134207	SYT6	synaptotagmin VI	cytosol|plasma membrane|integral component of membrane|extrinsic component of membrane|cell junction|synaptic vesicle membrane|perinuclear endoplasmic reticulum|	acrosomal vesicle exocytosis|	transporter activity|syntaxin binding|clathrin binding|protein homodimerization activity|metal ion binding|	10	-0.5	0.95	9	-0.4	2.01	-0.4	2.77	0.194	0	0.712	-1.5	1.2
ENSG00000215454	KRTAP10-4	keratin associated protein 10-4	keratin filament|	None	None	4	0.5	0.945	7	0.3	0.0531	0.5	0.842	0.194	0	0.712	-1.3	2
ENSG00000070031	SCT	secretin	cellular_component|extracellular region|	visual learning|dentate gyrus development|pancreatic juice secretion|negative regulation of neuron apoptotic process|neuronal stem cell maintenance|	hormone activity|	7	-0.4	0.94	8	0.6	0.492	-0.4	0.841	0.194	0	0.712	-2.5	2.5
ENSG00000214106	PAXIP1-AS2	N/A	None	None	None	9	1.5	1.65	9	-1.7	3.31	-1.6	0.84	0.194	0	0.712	-4.5	3
ENSG00000197932	F8A1	coagulation factor VIII-associated 1	None	None	None	6	-0.4	1	7	0.8	2.1	0.5	0.839	0.194	0	0.712	-1.5	2.7
ENSG00000176463	SLCO3A1	solute carrier organic anion transporter family, member 3A1	plasma membrane|integral component of membrane|	sodium-independent organic anion transport|transmembrane transport|	transporter activity|	4	0	0	6	1.5	2.15	0.4	0.839	0.194	0	0.712	-1.1	3
ENSG00000164393	GPR111	G protein-coupled receptor 111	plasma membrane|integral component of membrane|	G-protein coupled receptor signaling pathway|neuropeptide signaling pathway|	G-protein coupled receptor activity|	10	0.5	0.561	10	-0.5	1.13	-0.3	0.839	0.194	0	0.712	-2	1.7
ENSG00000127990	SGCE	sarcoglycan, epsilon	Golgi apparatus|cytoskeleton|plasma membrane|integral component of plasma membrane|dystrophin-associated glycoprotein complex|sarcoglycan complex|dendrite|dendrite membrane|sarcolemma|	cell-matrix adhesion|muscle organ development|	calcium ion binding|	10	-0.7	6.45	10	0.6	4.34	-0.6	5.45	0.195	0	0.71	-1.6	1
ENSG00000099250	NRP1	neuropilin 1	semaphorin receptor complex|extracellular space|early endosome|cytosol|neurofilament|plasma membrane|plasma membrane|cell surface|integral component of membrane|axon|growth cone|cytoplasmic vesicle|neuronal cell body|receptor complex|sorting endosome|	angiogenesis|angiogenesis|patterning of blood vessels|neuron migration|positive regulation of endothelial cell proliferation|sprouting angiogenesis|cell migration involved in sprouting angiogenesis|cell adhesion|signal transduction|cell-cell signaling|axon guidance|axon guidance|axonal fasciculation|response to wounding|organ morphogenesis|positive regulation of endothelial cell migration|positive regulation of smooth muscle cell migration|dendrite development|trigeminal nerve morphogenesis|nerve development|retinal ganglion cell axon guidance|cellular response to hepatocyte growth factor stimulus|endothelial cell chemotaxis|cellular response to vascular endothelial growth factor stimulus|VEGF-activated neuropilin signaling pathway|negative regulation of neuron apoptotic process|platelet-derived growth factor receptor signaling pathway|vascular endothelial growth factor receptor signaling pathway|vascular endothelial growth factor receptor signaling pathway|hepatocyte growth factor receptor signaling pathway|positive regulation of axon extension involved in axon guidance|negative regulation of axon extension involved in axon guidance|artery morphogenesis|axon extension involved in axon guidance|positive regulation of peptidyl-tyrosine phosphorylation|positive chemotaxis|positive regulation of cytokine activity|axonogenesis involved in innervation|regulation of vesicle-mediated transport|dichotomous subdivision of terminal units involved in salivary gland branching|angiogenesis involved in coronary vascular morphogenesis|retina vasculature morphogenesis in camera-type eye|sympathetic ganglion development|positive regulation of ERK1 and ERK2 cascade|semaphorin-plexin signaling pathway|commissural neuron axon guidance|regulation of retinal ganglion cell axon guidance|endothelial tip cell fate specification|sympathetic neuron projection extension|sympathetic neuron projection guidance|neural crest cell migration involved in autonomic nervous system development|semaphorin-plexin signaling pathway involved in neuron projection guidance|positive regulation of retinal ganglion cell axon guidance|protein localization to early endosome|negative regulation of extrinsic apoptotic signaling pathway|	vascular endothelial growth factor-activated receptor activity|vascular endothelial growth factor-activated receptor activity|protein binding|heparin binding|coreceptor activity|semaphorin receptor activity|growth factor binding|growth factor binding|cytokine binding|vascular endothelial growth factor binding|metal ion binding|	10	0.7	4.33	10	0.2	0.426	0.7	4.01	0.195	0	0.71	-0.3	1.8
ENSG00000100985	MMP9	matrix metallopeptidase 9 (gelatinase B, 92kDa gelatinase, 92kDa type IV collagenase)	extracellular region|proteinaceous extracellular matrix|extracellular space|extracellular vesicular exosome|	skeletal system development|ossification|proteolysis|embryo implantation|extracellular matrix disassembly|extracellular matrix organization|macrophage differentiation|collagen catabolic process|positive regulation of apoptotic process|leukocyte migration|positive regulation of keratinocyte migration|positive regulation of receptor binding|negative regulation of cation channel activity|	metalloendopeptidase activity|protein binding|collagen binding|zinc ion binding|identical protein binding|	10	0	0	10	-1.6	5.93	-1.2	4.01	0.195	0	0.71	-2.9	-0.1
ENSG00000167747	C19ORF48	chromosome 19 open reading frame 48	None	None	None	10	-0.5	2.6	9	-0.3	1.05	-0.4	3.3	0.195	0	0.71	-1.6	0.6
ENSG00000167685	ZNF444	zinc finger protein 444	nucleus|	regulation of transcription from RNA polymerase II promoter|transcription from RNA polymerase II promoter|	sequence-specific DNA binding RNA polymerase II transcription factor activity|DNA binding|metal ion binding|	10	0.7	3.3	9	0	0	0.6	2.98	0.195	0	0.71	-0.3	1.9
ENSG00000162437	RAVER2	ribonucleoprotein, PTB-binding 2	nucleus|cytoplasm|	None	nucleotide binding|poly(A) RNA binding|	10	0.8	4.74	10	0.1	0.0328	0.5	2.98	0.195	0	0.71	-0.4	1.8
ENSG00000172062	SMN1	survival of motor neuron 1, telomeric	None	None	None	8	-1	5.01	8	0.8	1.35	-0.9	2.98	0.195	0	0.71	-2	1.9
ENSG00000109452	INPP4B	inositol polyphosphate-4-phosphatase, type II, 105kDa	Golgi apparatus|cytosol|	phospholipid metabolic process|phosphatidylinositol biosynthetic process|cellular calcium ion homeostasis|signal transduction|dephosphorylation|phosphatidylinositol-3-phosphate biosynthetic process|inositol phosphate metabolic process|small molecule metabolic process|negative regulation of osteoclast differentiation|regulation of nucleocytoplasmic transport|regulation of bone remodeling|regulation of protein kinase B signaling|	lipid binding|phosphatidylinositol-3,4-bisphosphate 4-phosphatase activity|phosphatidylinositol trisphosphate phosphatase activity|phosphatidylinositol-4,5-bisphosphate 4-phosphatase activity|	10	-1.4	1.76	10	0.9	3.19	1	2.87	0.195	0	0.71	-1.6	3
ENSG00000107679	PLEKHA1	pleckstrin homology domain containing, family A (phosphoinositide binding specific) member 1	nucleus|cytoplasm|plasma membrane|ruffle membrane|extracellular vesicular exosome|	luteinization|spermatogenesis|androgen metabolic process|estrogen metabolic process|post-embryonic development|phosphatidylinositol 3-kinase signaling|ruffle organization|Leydig cell differentiation|multicellular organism growth|establishment of protein localization|platelet-derived growth factor receptor signaling pathway|skeletal system morphogenesis|B cell receptor signaling pathway|negative regulation of protein kinase B signaling|palate development|face morphogenesis|cellular response to hydrogen peroxide|	protein binding|PDZ domain binding|phosphatidylinositol-3,4-bisphosphate binding|	10	0.2	0.251	10	0.5	3.1	0.4	2.87	0.195	0	0.71	-0.6	1.6
ENSG00000136521	NDUFB5	NADH dehydrogenase (ubiquinone) 1 beta subcomplex, 5, 16kDa	nucleus|mitochondrion|mitochondrial inner membrane|mitochondrial respiratory chain complex I|mitochondrial respiratory chain complex I|integral component of membrane|	mitochondrial electron transport, NADH to ubiquinone|respiratory electron transport chain|cellular metabolic process|small molecule metabolic process|	NADH dehydrogenase (ubiquinone) activity|	10	0.6	2.93	10	-0.5	2.4	-0.6	2.87	0.195	0	0.71	-1.4	1.5
ENSG00000182177	ASB18	ankyrin repeat and SOCS box containing 18	None	protein ubiquitination|intracellular signal transduction|	None	8	0	0	10	0.8	3.26	0.8	2.76	0.195	0	0.71	-0.3	1.9
ENSG00000203814	HIST2H2BF	histone cluster 2, H2bf	nucleosome|nucleus|nucleoplasm|extracellular vesicular exosome|	chromatin organization|nucleosome assembly|	molecular_function|DNA binding|protein heterodimerization activity|	6	0.5	1.3	8	0.9	1.99	0.6	2.76	0.195	0	0.71	-0.4	2
ENSG00000268402	AL031320.1	N/A	None	None	None	1	1	1.48	0	0	0	1	1.39	0.195	0	0.71	-1.7	2
ENSG00000261740	RP11-345J4.5	N/A	None	None	None	3	0.7	1.49	0	0	0	0.7	1.39	0.195	0	0.71	-1.6	2
ENSG00000258292	RP11-536G4.1	N/A	None	None	None	6	0.4	1.49	0	0	0	0.4	1.39	0.195	0	0.71	-1.5	2
ENSG00000267988	AC096582.1	N/A	None	None	None	9	0.3	1.71	1	-0.1	0.046	0.3	1.39	0.195	0	0.71	-1.1	2
ENSG00000166368	OR2D2	olfactory receptor, family 2, subfamily D, member 2	plasma membrane|integral component of membrane|	G-protein coupled receptor signaling pathway|sensory perception of smell|detection of chemical stimulus involved in sensory perception of smell|detection of chemical stimulus involved in sensory perception of smell|	G-protein coupled receptor activity|olfactory receptor activity|	9	-0.9	1.98	1	0.3	0.183	-0.9	1.39	0.195	0	0.71	-2	1.4
ENSG00000152595	MEPE	matrix extracellular phosphoglycoprotein	proteinaceous extracellular matrix|	skeletal system development|negative regulation of bone mineralization|biomineral tissue development|regulation of bone remodeling|	extracellular matrix structural constituent|protein binding|	9	1.3	1.46	9	-0.6	1.01	-0.4	0.837	0.195	0	0.71	-2.1	2.6
ENSG00000178662	CSRNP3	cysteine-serine-rich nuclear protein 3	nucleus|	transcription, DNA-templated|apoptotic process|negative regulation of phosphatase activity|positive regulation of apoptotic process|positive regulation of transcription from RNA polymerase II promoter|	RNA polymerase II transcription regulatory region sequence-specific DNA binding transcription factor activity involved in positive regulation of transcription|sequence-specific DNA binding transcription factor activity|sequence-specific DNA binding|	6	0	0	8	0.7	0.984	0.9	0.836	0.195	0	0.71	-2.1	2.9
ENSG00000137204	SLC22A7	solute carrier family 22 (organic anion transporter), member 7	plasma membrane|integral component of plasma membrane|membrane|basolateral plasma membrane|	organic anion transport|ion transmembrane transport|response to stilbenoid|transmembrane transport|	sodium-independent organic anion transmembrane transporter activity|	6	0	0	7	1	1.84	0.7	0.834	0.195	0	0.71	-1.4	2.8
ENSG00000156097	GPR61	G protein-coupled receptor 61	cellular_component|plasma membrane|integral component of membrane|receptor complex|	G-protein coupled receptor signaling pathway|biological_process|	G-protein coupled receptor activity|	5	0.4	0.294	5	-0.9	1.19	-0.5	0.834	0.195	0	0.71	-2.8	2.4
ENSG00000118997	DNAH7	dynein, axonemal, heavy chain 7	axonemal dynein complex|microtubule|cilium|	cilium or flagellum-dependent cell motility|cilium movement|ATP catabolic process|metabolic process|	microtubule motor activity|calcium ion binding|ATP binding|ATPase activity|	10	1.5	8.84	10	-0.9	0.907	1.4	5.44	0.196	0	0.708	0.2	3
ENSG00000033867	SLC4A7	solute carrier family 4, sodium bicarbonate cotransporter, member 7	plasma membrane|integral component of membrane|basolateral plasma membrane|apical plasma membrane|stereocilium|	ion transport|bicarbonate transport|bicarbonate transport|cochlear nucleus development|sodium ion transmembrane transport|retinal cell programmed cell death|transmembrane transport|auditory receptor cell development|retina vasculature morphogenesis in camera-type eye|	inorganic anion exchanger activity|sodium:bicarbonate symporter activity|	10	-0.2	0.306	10	-0.6	4.08	-0.6	3.9	0.196	0	0.708	-1.6	0.4
ENSG00000165661	QSOX2	quiescin Q6 sulfhydryl oxidase 2	extracellular region|plasma membrane|integral component of membrane|nuclear membrane|	cell redox homeostasis|oxidation-reduction process|	thiol oxidase activity|	10	-0.9	3.89	10	0.2	0.873	-1	3.9	0.196	0	0.708	-2	0.3
ENSG00000115368	WDR75	WD repeat domain 75	nucleus|	None	poly(A) RNA binding|	7	0.1	0.104	4	0.7	5.12	0.6	3.29	0.196	0	0.708	-0.1	2
ENSG00000197044	ZNF441	zinc finger protein 441	nucleus|	transcription, DNA-templated|regulation of transcription, DNA-templated|	DNA binding|metal ion binding|	10	0.4	2.31	10	0.5	0.866	0.4	2.97	0.196	0	0.708	-0.7	2.7
ENSG00000137628	DDX60	DEAD (Asp-Glu-Ala-Asp) box polypeptide 60	cytoplasm|intermediate filament cytoskeleton|	metabolic process|response to virus|innate immune response|defense response to virus|positive regulation of MDA-5 signaling pathway|positive regulation of RIG-I signaling pathway|	double-stranded DNA binding|double-stranded RNA binding|single-stranded RNA binding|helicase activity|protein binding|ATP binding|	10	1.7	4.81	10	-0.6	2.5	1.6	2.96	0.196	0	0.708	-1	2.8
ENSG00000197928	ZNF677	zinc finger protein 677	nucleus|	transcription, DNA-templated|regulation of transcription, DNA-templated|	DNA binding|sequence-specific DNA binding transcription factor activity|metal ion binding|	9	0.8	2.68	10	0.5	0.692	0.7	2.96	0.196	0	0.708	-0.6	2.5
ENSG00000165659	DACH1	dachshund family transcription factor 1	nucleus|transcription factor complex|cytoplasm|	negative regulation of transcription from RNA polymerase II promoter|suckling behavior|respiratory gaseous exchange|cell proliferation|negative regulation of transcription by competitive promoter binding|negative regulation of cell migration|development of primary female sexual characteristics|negative regulation of fibroblast proliferation|RNA polymerase II transcriptional preinitiation complex assembly|negative regulation of cell proliferation involved in contact inhibition|	RNA polymerase II core promoter sequence-specific DNA binding transcription factor activity involved in preinitiation complex assembly|RNA polymerase II core promoter proximal region sequence-specific DNA binding transcription factor activity involved in negative regulation of transcription|DNA binding|protein binding|	10	1.1	3.35	10	0.4	0.801	0.6	2.96	0.196	0	0.708	-2.2	1.8
ENSG00000138663	COPS4	COP9 signalosome subunit 4	nucleus|synaptic vesicle|COP9 signalosome|cell junction|extracellular vesicular exosome|	protein deneddylation|cullin deneddylation|	protein binding|	9	0.8	3.51	5	-0.9	1.65	0.6	2.96	0.196	0	0.708	-1.4	1.9
ENSG00000141030	COPS3	COP9 signalosome subunit 3	cytoplasm|COP9 signalosome|	in utero embryonic development|signal transduction|response to light stimulus|cullin deneddylation|	protein binding|	9	0.4	1.23	8	-0.8	2.63	-0.9	2.96	0.196	0	0.708	-2.9	0.7
ENSG00000086544	ITPKC	inositol-trisphosphate 3-kinase C	nucleus|cytosol|	phosphorylation|inositol phosphate metabolic process|small molecule metabolic process|	calmodulin binding|ATP binding|inositol-1,4,5-trisphosphate 3-kinase activity|	9	0.5	1.62	10	0.4	1.44	0.4	2.86	0.196	0	0.708	-1.4	1.4
ENSG00000136827	TOR1A	torsin family 1, member A (torsin A)	nuclear envelope|endoplasmic reticulum lumen|cytoskeleton|synaptic vesicle|membrane|cell junction|transport vesicle|secretory granule|growth cone|cytoplasmic vesicle membrane|nuclear membrane|extrinsic component of endoplasmic reticulum membrane|intracellular membrane-bounded organelle|extracellular vesicular exosome|	protein deneddylation|ATP catabolic process|response to oxidative stress|organelle organization|nuclear envelope organization|cell adhesion|neuron projection development|protein localization to nucleus|protein localization to nucleus|wound healing, spreading of cells|intermediate filament cytoskeleton organization|synaptic vesicle transport|chaperone mediated protein folding requiring cofactor|protein homooligomerization|regulation of dopamine uptake involved in synaptic transmission|chaperone-mediated protein folding|ER-associated misfolded protein catabolic process|nuclear membrane organization|chaperone-mediated protein transport|positive regulation of synaptic vesicle endocytosis|regulation of protein localization to cell surface|	protein binding|ATP binding|cytoskeletal protein binding|ATPase activity|kinesin binding|unfolded protein binding|	10	0.5	1.19	9	0.5	1.76	0.5	2.75	0.196	0	0.708	-0.5	1.7
ENSG00000224867	AC096644.1	N/A	None	None	None	1	1	1.48	0	0	0	1	1.38	0.196	0	0.708	-1.7	2
ENSG00000224902	GAGE12H	G antigen 12H	None	None	None	2	0.9	1.48	0	0	0	0.9	1.38	0.196	0	0.708	-1.6	2
ENSG00000227184	EPPK1	epiplakin 1	cytoplasm|cytoskeleton|	biological_process|	poly(A) RNA binding|	10	0.6	4.6	10	0.3	1.64	0.4	5.42	0.197	0	0.706	0	1.3
ENSG00000215193	PEX26	peroxisomal biogenesis factor 26	peroxisome|integral component of peroxisomal membrane|	protein import into peroxisome matrix|protein import into peroxisome matrix|protein import into peroxisome membrane|	protein binding|protein C-terminus binding|protein complex binding|ATPase binding|	10	-0.8	0.589	10	0.6	6.12	0.5	5.41	0.197	0	0.706	-0.7	1.5
ENSG00000156006	NAT2	N-acetyltransferase 2 (arylamine N-acetyltransferase)	cytosol|	xenobiotic metabolic process|small molecule metabolic process|	arylamine N-acetyltransferase activity|	10	-1	3.25	10	0.4	1.25	0.9	3.98	0.197	0	0.706	-1.5	1.8
ENSG00000115963	RND3	Rho family GTPase 3	Golgi membrane|extracellular vesicular exosome|	GTP catabolic process|cell adhesion|small GTPase mediated signal transduction|actin cytoskeleton organization|	GTPase activity|protein binding|GTP binding|	10	0	0	10	0.6	5.22	0.5	3.98	0.197	0	0.706	-0.7	1.8
ENSG00000148343	FAM73B	family with sequence similarity 73, member B	integral component of membrane|	bone development|	None	10	-1	6.35	10	-0.1	0.0745	-0.9	3.88	0.197	0	0.706	-2	1.2
ENSG00000197951	ZNF71	zinc finger protein 71	nucleus|	transcription, DNA-templated|regulation of transcription, DNA-templated|	DNA binding|sequence-specific DNA binding transcription factor activity|metal ion binding|	9	-1.2	1.86	10	0.8	4.15	0.8	2.95	0.197	0	0.706	-1.6	2.3
ENSG00000198039	ZNF273	zinc finger protein 273	nucleus|	transcription, DNA-templated|regulation of transcription, DNA-templated|	DNA binding|metal ion binding|	9	0.8	3.9	9	-0.2	0.344	0.7	2.95	0.197	0	0.706	-0.7	2
ENSG00000170561	IRX2	iroquois homeobox 2	nucleus|	regulation of transcription, DNA-templated|specification of loop of Henle identity|proximal/distal pattern formation involved in metanephric nephron development|	sequence-specific DNA binding transcription factor activity|sequence-specific DNA binding|	9	1	4.15	9	-1.6	1.21	0.7	2.95	0.197	0	0.706	-1.8	2
ENSG00000153976	HS3ST3A1	heparan sulfate (glucosamine) 3-O-sulfotransferase 3A1	Golgi membrane|integral component of membrane|	carbohydrate metabolic process|glycosaminoglycan biosynthetic process|glycosaminoglycan metabolic process|small molecule metabolic process|	sulfotransferase activity|[heparan sulfate]-glucosamine 3-sulfotransferase 3 activity|	10	0.6	1.31	10	1.4	2.33	0.6	2.85	0.197	0	0.706	-0.7	2.5
ENSG00000032444	PNPLA6	patatin-like phospholipase domain containing 6	endoplasmic reticulum membrane|membrane|integral component of membrane|	angiogenesis|cell death|organ morphogenesis|lipid catabolic process|phosphatidylcholine metabolic process|	lysophospholipase activity|	8	1.2	5.31	10	0	0	0.8	2.74	0.197	0	0.706	-0.2	2
ENSG00000135842	FAM129A	family with sequence similarity 129, member A	cytoplasm|plasma membrane|membrane|extracellular vesicular exosome|	negative regulation of protein phosphorylation|positive regulation of protein phosphorylation|response to endoplasmic reticulum stress|positive regulation of translation|	molecular_function|protein binding|	10	0.6	3.95	10	-0.2	0.452	0.6	2.74	0.197	0	0.706	-1.1	1.8
ENSG00000089234	BRAP	BRCA1 associated protein	ubiquitin ligase complex|cytoplasm|nuclear membrane|	MAPK cascade|Ras protein signal transduction|negative regulation of signal transduction|protein ubiquitination|protein ubiquitination|	nucleotide binding|ubiquitin-protein transferase activity|protein binding|nuclear localization sequence binding|zinc ion binding|ligase activity|	10	0	0	10	0.6	4.26	0.5	2.74	0.197	0	0.706	-0.4	1.8
ENSG00000131748	STARD3	StAR-related lipid transfer (START) domain containing 3	cytoplasm|mitochondrion|lysosomal membrane|integral component of membrane|late endosome membrane|	lipid metabolic process|progesterone biosynthetic process|mitochondrial transport|steroid metabolic process|cholesterol metabolic process|cholesterol transport|	cholesterol binding|cholesterol transporter activity|	10	-0.3	0.942	10	-0.5	2.16	-0.4	2.74	0.197	0	0.706	-1.8	0.5
ENSG00000124486	USP9X	ubiquitin specific peptidase 9, X-linked	cytoplasm|cytosol|membrane|growth cone|apical part of cell|	negative regulation of transcription from RNA polymerase II promoter|neuron migration|transcription, DNA-templated|transcription initiation from RNA polymerase II promoter|ubiquitin-dependent protein catabolic process|chromosome segregation|mitotic nuclear division|transforming growth factor beta receptor signaling pathway|transforming growth factor beta receptor signaling pathway|female gamete generation|gene expression|protein deubiquitination|BMP signaling pathway|axon extension|	cysteine-type endopeptidase activity|ubiquitin thiolesterase activity|protein binding|cysteine-type peptidase activity|co-SMAD binding|	7	0	0	9	-0.8	4.24	-0.7	2.74	0.197	0	0.706	-2	0.2
ENSG00000180708	OR10K2	olfactory receptor, family 10, subfamily K, member 2	plasma membrane|integral component of membrane|	G-protein coupled receptor signaling pathway|detection of chemical stimulus involved in sensory perception of smell|	G-protein coupled receptor activity|olfactory receptor activity|	7	0.8	1.92	1	0	0	0.8	1.37	0.197	0	0.706	-1.2	2
ENSG00000221813	OR6B1	olfactory receptor, family 6, subfamily B, member 1	plasma membrane|integral component of membrane|	G-protein coupled receptor signaling pathway|detection of chemical stimulus involved in sensory perception of smell|	G-protein coupled receptor activity|olfactory receptor activity|	9	0.5	1.46	0	0	0	0.5	1.37	0.197	0	0.706	-1.4	2
ENSG00000242766	IGKV1D-17	immunoglobulin kappa variable 1D-17	None	None	None	10	0.4	1.14	2	0.5	0.429	0.4	1.37	0.197	0	0.706	-1	2
ENSG00000187695	RP11-723O4.6	N/A	None	None	None	10	-0.5	1.71	1	0	0	-0.4	1.37	0.197	0	0.706	-2	1.3
ENSG00000266614	RP11-94B19.4	N/A	None	None	None	5	-0.4	1.86	2	-0.1	0.0843	-0.4	1.37	0.197	0	0.706	-1.8	1.8
ENSG00000141750	STAC2	SH3 and cysteine rich domain 2	None	intracellular signal transduction|	metal ion binding|	7	-0.6	1.67	7	0.6	0.264	-0.4	0.829	0.197	0	0.706	-1.9	1.5
ENSG00000169402	RSPH10B2	radial spoke head 10 homolog B2 (Chlamydomonas)	None	None	None	6	-0.7	1.74	6	0.7	0.0434	-0.4	0.826	0.197	0	0.706	-1.9	1.6
ENSG00000142408	CACNG8	calcium channel, voltage-dependent, gamma subunit 8	plasma membrane|voltage-gated calcium channel complex|postsynaptic density|cell junction|endocytic vesicle membrane|alpha-amino-3-hydroxy-5-methyl-4-isoxazolepropionic acid selective glutamate receptor complex|postsynaptic membrane|	calcium ion transport|synaptic transmission|calcium ion transmembrane transport|regulation of alpha-amino-3-hydroxy-5-methyl-4-isoxazole propionate selective glutamate receptor activity|	voltage-gated calcium channel activity|	5	-0.5	1.15	7	1.2	2.33	0.9	0.825	0.197	0	0.706	-1.5	2.8
ENSG00000171595	DNAI2	dynein, axonemal, intermediate chain 2	axonemal dynein complex|microtubule|axoneme|axoneme|	metabolic process|metabolic process|cilium assembly|	microtubule motor activity|	10	0.3	0.852	10	0.7	5.39	0.5	5.4	0.198	0	0.703	-0.1	1.4
ENSG00000112874	NUDT12	nudix (nucleoside diphosphate linked moiety X)-type motif 12	nucleus|peroxisome|	NADP catabolic process|NAD catabolic process|	NAD+ diphosphatase activity|NADH pyrophosphatase activity|metal ion binding|	10	-0.1	0.0357	10	-1.4	8.5	-1.4	5.4	0.198	0	0.703	-3	-0.3
ENSG00000109805	NCAPG	non-SMC condensin I complex, subunit G	condensin complex|nucleus|cytoplasm|centrosome|cytosol|actin cytoskeleton|membrane|	mitotic cell cycle|mitotic chromosome condensation|mitotic chromosome condensation|	protein binding|	6	0	0	6	0.9	5.64	0.9	3.97	0.198	0	0.703	-0.1	2
ENSG00000114354	TFG	TRK-fused gene	cytoplasm|extracellular vesicular exosome|	signal transduction|cell death|positive regulation of I-kappaB kinase/NF-kappaB signaling|	signal transducer activity|protein binding|identical protein binding|	9	-0.9	6.44	10	0.1	0.224	-0.9	3.97	0.198	0	0.703	-1.9	0.2
ENSG00000179331	RAB39A	RAB39A, member RAS oncogene family	plasma membrane|phagocytic vesicle membrane|phagocytic vesicle|	small GTPase mediated signal transduction|protein transport|phagosome acidification|phagosome-lysosome fusion|	GTP binding|	10	-0.7	3.51	10	0.5	1.62	-0.3	3.26	0.198	0	0.703	-1.5	1.1
ENSG00000172336	POP7	processing of precursor 7, ribonuclease P/MRP subunit (S. cerevisiae)	nucleus|nucleolar ribonuclease P complex|cytoplasm|	tRNA processing|RNA phosphodiester bond hydrolysis|RNA phosphodiester bond hydrolysis, endonucleolytic|RNA phosphodiester bond hydrolysis, endonucleolytic|	ribonuclease P activity|protein binding|poly(A) RNA binding|	9	1	3.44	9	0.4	0.767	0.9	2.94	0.198	0	0.703	-1.2	2.5
ENSG00000180053	NKX2-6	NK2 homeobox 6	nucleus|	transcription, DNA-templated|regulation of transcription, DNA-templated|positive regulation of cell proliferation|hypothalamus development|cell differentiation|embryonic heart tube development|embryonic heart tube development|negative regulation of apoptotic process|tongue development|digestive tract development|atrial cardiac muscle cell development|ventricular cardiac muscle cell development|pharyngeal system development|pericardium development|	sequence-specific DNA binding transcription factor activity|sequence-specific DNA binding|	10	1	1.85	10	-0.7	4.82	-0.6	2.94	0.198	0	0.703	-1.8	1.7
ENSG00000135437	RDH5	retinol dehydrogenase 5 (11-cis/9-cis)	endoplasmic reticulum lumen|endoplasmic reticulum membrane|cell body|	retinoid metabolic process|visual perception|phototransduction, visible light|retinol metabolic process|oxidation-reduction process|	retinol dehydrogenase activity|	10	0.5	1.42	10	0.9	2.16	0.8	2.84	0.198	0	0.703	-0.7	1.9
ENSG00000095777	MYO3A	myosin IIIA	photoreceptor inner segment|cytoplasm|myosin complex|filopodium|filamentous actin|stereocilium bundle tip|filopodium tip|	ATP catabolic process|visual perception|sensory perception of sound|peptidyl-serine phosphorylation|peptidyl-threonine phosphorylation|protein autophosphorylation|inner ear development|response to stimulus|positive regulation of filopodium assembly|	microfilament motor activity|microfilament motor activity|protein kinase activity|protein serine/threonine kinase activity|calmodulin binding|ATP binding|actin-dependent ATPase activity|ADP binding|actin filament binding|plus-end directed microfilament motor activity|	9	-1.1	3.64	9	0.2	0.295	-0.9	2.84	0.198	0	0.703	-2.7	0.5
ENSG00000183207	RUVBL2	RuvB-like AAA ATPase 2	Swr1 complex|intracellular|nucleus|nucleoplasm|nuclear euchromatin|cytoplasm|membrane|nuclear matrix|ribonucleoprotein complex|Ino80 complex|NuA4 histone acetyltransferase complex|extracellular vesicular exosome|MLL1 complex|	ATP catabolic process|DNA repair|DNA recombination|chromatin organization|chromatin remodeling|transcription, DNA-templated|protein folding|DNA duplex unwinding|DNA duplex unwinding|DNA duplex unwinding|cellular response to UV|positive regulation of histone acetylation|regulation of growth|histone H4 acetylation|histone H2A acetylation|positive regulation of transcription from RNA polymerase II promoter|establishment of protein localization to chromatin|cellular response to estradiol stimulus|transcriptional activation by promoter-enhancer looping|negative regulation of estrogen receptor binding|	RNA polymerase II core promoter sequence-specific DNA binding|RNA polymerase II distal enhancer sequence-specific DNA binding|DNA helicase activity|damaged DNA binding|ATP-dependent DNA helicase activity|protein binding|ATP binding|ATPase activity|chromatin DNA binding|identical protein binding|identical protein binding|ATP-dependent 5'-3' DNA helicase activity|unfolded protein binding|	6	-0.2	0.337	7	1	4.96	1	2.73	0.198	0	0.703	-0.4	2
ENSG00000148832	PAOX	polyamine oxidase (exo-N4-amino)	peroxisomal matrix|	polyamine metabolic process|polyamine biosynthetic process|polyamine catabolic process|xenobiotic metabolic process|putrescine biosynthetic process|putrescine catabolic process|cellular nitrogen compound metabolic process|small molecule metabolic process|spermidine catabolic process|spermine catabolic process|oxidation-reduction process|oxidation-reduction process|positive regulation of spermidine biosynthetic process|	receptor binding|polyamine oxidase activity|N(1),N(12)-diacetylspermine:oxygen oxidoreductase (3-acetamidopropanal-forming) activity|spermine:oxygen oxidoreductase (spermidine-forming) activity|spermidine:oxygen oxidoreductase (3-aminopropanal-forming) activity|N1-acetylspermine:oxygen oxidoreductase (3-acetamidopropanal-forming) activity|N1-acetylspermidine:oxygen oxidoreductase (3-acetamidopropanal-forming) activity|	9	0.1	0.0645	10	1	5.23	1	2.73	0.198	0	0.703	-0.7	2
ENSG00000003400	CASP10	caspase 10, apoptosis-related cysteine peptidase	cytoplasm|cytosol|plasma membrane|CD95 death-inducing signaling complex|ripoptosome|	proteolysis|apoptotic process|apoptotic process|regulation of apoptotic process|positive regulation of I-kappaB kinase/NF-kappaB signaling|positive regulation of I-kappaB kinase/NF-kappaB signaling|innate immune response|apoptotic signaling pathway|	cysteine-type endopeptidase activity|protein binding|ubiquitin protein ligase binding|death effector domain binding|cysteine-type endopeptidase activity involved in apoptotic signaling pathway|	8	-0.2	0.44	8	1.7	5.3	0.6	2.73	0.198	0	0.703	-0.3	3
ENSG00000233024	NPIPA7	nuclear pore complex interacting protein family, member A7	None	None	None	1	-0.4	0.166	2	1.4	1.27	1.3	0.822	0.198	0	0.703	-1.6	3
ENSG00000103154	NECAB2	N-terminal EF-hand calcium binding protein 2	cytoplasm|	None	calcium ion binding|protein binding|	6	0.1	0.0333	9	0.5	1.05	0.4	0.822	0.198	0	0.703	-1.5	3
ENSG00000099940	SNAP29	synaptosomal-associated protein, 29kDa	cytoplasm|centrosome|plasma membrane|cell junction|SNARE complex|neuron projection|synapse|	autophagic vacuole fusion|exocytosis|vesicle targeting|protein transport|membrane fusion|	SNAP receptor activity|	10	0.5	2.61	10	0.7	3.4	0.7	5.39	0.199	0	0.701	0	1.6
ENSG00000179674	ARL14	ADP-ribosylation factor-like 14	cytoplasmic membrane-bounded vesicle|	small GTPase mediated signal transduction|	protein binding|GTP binding|	10	-0.3	3.24	10	-0.4	2.77	-0.3	5.38	0.199	0	0.701	-1.2	0.1
ENSG00000133433	GSTT2B	glutathione S-transferase theta 2B (gene/pseudogene)	cytosol|	xenobiotic metabolic process|small molecule metabolic process|glutathione derivative biosynthetic process|	glutathione transferase activity|	5	-0.8	7.1	5	-0.1	0.0686	-0.8	5.38	0.199	0	0.701	-2	-0.1
ENSG00000169860	P2RY1	purinergic receptor P2Y, G-protein coupled, 1	plasma membrane|plasma membrane|integral component of plasma membrane|basolateral plasma membrane|apical plasma membrane|dendrite|cell body|postsynaptic membrane|neuronal postsynaptic density|	positive regulation of protein phosphorylation|adenosine receptor signaling pathway|cell surface receptor signaling pathway|G-protein coupled receptor signaling pathway|adenylate cyclase-inhibiting G-protein coupled receptor signaling pathway|phospholipase C-activating G-protein coupled receptor signaling pathway|positive regulation of cytosolic calcium ion concentration|brain development|aging|blood coagulation|response to mechanical stimulus|regulation of receptor activity|negative regulation of norepinephrine secretion|sensory perception of pain|signal transduction involved in regulation of gene expression|platelet activation|positive regulation of inositol trisphosphate biosynthetic process|G-protein coupled purinergic nucleotide receptor signaling pathway|regulation of vasodilation|eating behavior|positive regulation of ion transport|positive regulation of transcription from RNA polymerase II promoter|positive regulation of hormone secretion|negative regulation of binding|positive regulation of penile erection|positive regulation of ERK1 and ERK2 cascade|response to growth factor|protein localization to plasma membrane|relaxation of muscle|	receptor activity|protein binding|ATP binding|A1 adenosine receptor binding|ADP binding|G-protein coupled purinergic nucleotide receptor activity|ATP-activated nucleotide receptor activity|ADP-activated nucleotide receptor activity|protein heterodimerization activity|scaffold protein binding|	10	0.3	1.44	9	0.5	3.01	0.3	3.96	0.199	0	0.701	-0.3	1.6
ENSG00000173801	JUP	junction plakoglobin	nucleus|cytoplasm|cytosol|cytoskeleton|intermediate filament|plasma membrane|plasma membrane|cell-cell junction|cell-cell adherens junction|zonula adherens|zonula adherens|fascia adherens|cytoplasmic side of plasma membrane|cytoplasmic side of plasma membrane|intercalated disc|actin cytoskeleton|basolateral plasma membrane|apicolateral plasma membrane|lateral plasma membrane|catenin complex|Z disc|desmosome|protein-DNA complex|extracellular vesicular exosome|gamma-catenin-TCF7L2 complex|	cell morphogenesis|desmosome assembly|desmosome assembly|negative regulation of heart induction by canonical Wnt signaling pathway|atrioventricular valve morphogenesis|negative regulation of Wnt signaling pathway involved in heart development|cytoskeletal anchoring at plasma membrane|cytoskeletal anchoring at plasma membrane|gastrulation|ectoderm development|nervous system development|morphogenesis of embryonic epithelium|single organismal cell-cell adhesion|single organismal cell-cell adhesion|cell migration|cell junction assembly|adherens junction organization|regulation of cell proliferation|positive regulation of protein import into nucleus|skin development|cell-cell junction organization|oocyte development|detection of mechanical stimulus|positive regulation of sequence-specific DNA binding transcription factor activity|protein heterooligomerization|endothelial cell-cell adhesion|cellular response to indole-3-methanol|ventricular cardiac muscle cell action potential|bundle of His cell to Purkinje myocyte communication|regulation of heart rate by cardiac conduction|establishment of protein localization to plasma membrane|positive regulation of canonical Wnt signaling pathway|	transcription coactivator activity|structural molecule activity|structural molecule activity|structural constituent of cell wall|protein binding|protein kinase binding|protein phosphatase binding|protein homodimerization activity|alpha-catenin binding|cadherin binding|	10	-0.9	5.16	9	0.6	0.974	-0.6	3.96	0.199	0	0.701	-1.9	0.5
ENSG00000172167	MTBP	MDM2 binding protein	kinetochore|chromatin|	cell cycle arrest|traversing start control point of mitotic cell cycle|negative regulation of cell proliferation|protein localization to kinetochore|mitotic spindle checkpoint|	None	8	0.6	4.16	5	0.1	0.153	0.6	3.95	0.199	0	0.701	-0.6	1.9
ENSG00000123610	TNFAIP6	tumor necrosis factor, alpha-induced protein 6	None	inflammatory response|cell adhesion|signal transduction|cell-cell signaling|	hyaluronic acid binding|	10	-0.6	3.23	10	-0.7	1.01	-0.6	3.95	0.199	0	0.701	-1.7	0.3
ENSG00000167085	PHB	prohibitin	nucleus|nucleus|nucleoplasm|cytoplasm|mitochondrion|mitochondrial inner membrane|integral component of plasma membrane|membrane|extracellular vesicular exosome|	negative regulation of transcription from RNA polymerase II promoter|osteoblast differentiation|DNA replication|regulation of transcription, DNA-templated|transcription from RNA polymerase II promoter|signal transduction|negative regulation of cell proliferation|negative regulation of transcription by competitive promoter binding|histone deacetylation|negative regulation of cell growth|regulation of apoptotic process|negative regulation of transcription, DNA-templated|negative regulation of transcription, DNA-templated|positive regulation of transcription, DNA-templated|progesterone receptor signaling pathway|negative regulation of androgen receptor signaling pathway|negative regulation of androgen receptor signaling pathway|cellular response to interleukin-6|DNA biosynthetic process|negative regulation of glucocorticoid receptor signaling pathway|	sequence-specific DNA binding RNA polymerase II transcription factor activity|protein binding|enzyme binding|histone deacetylase binding|transcription regulatory region DNA binding|	5	-1	3.27	4	-0.8	0.935	-0.8	3.95	0.199	0	0.701	-2	0.2
ENSG00000100342	APOL1	apolipoprotein L, 1	extracellular region|extracellular space|intrinsic component of membrane|very-low-density lipoprotein particle|high-density lipoprotein particle|blood microparticle|	chloride transport|lipid transport|cholesterol metabolic process|cytolysis|killing of cells of other organism|lipoprotein metabolic process|innate immune response|chloride transmembrane transport|	chloride channel activity|protein binding|lipid binding|	10	0.9	5.52	10	-0.3	1.19	0.8	3.85	0.199	0	0.701	-0.6	1.8
ENSG00000110696	C11ORF58	chromosome 11 open reading frame 58	cellular_component|	biological_process|	molecular_function|	9	0.3	1.33	10	0.5	2.53	0.4	3.25	0.199	0	0.701	-1.2	1.4
ENSG00000176407	KCMF1	potassium channel modulatory factor 1	None	metabolic process|	zinc ion binding|ligase activity|	10	0.7	0.574	10	0.8	2.57	0.7	2.93	0.199	0	0.701	-0.6	1.9
ENSG00000167565	SERTAD3	SERTA domain containing 3	nucleus|	transcription, DNA-templated|regulation of transcription, DNA-templated|negative regulation of cell growth|positive regulation of transcription, DNA-templated|	protein binding|	10	0.8	2.97	9	0.3	0.895	0.6	2.93	0.199	0	0.701	-1.5	1.7
ENSG00000127337	YEATS4	YEATS domain containing 4	nucleoplasm|nucleoplasm|nuclear matrix|NuA4 histone acetyltransferase complex|	chromatin organization|transcription, DNA-templated|mitotic nuclear division|regulation of growth|histone H4 acetylation|histone H2A acetylation|positive regulation of transcription, DNA-templated|	DNA binding|sequence-specific DNA binding transcription factor activity|structural constituent of cytoskeleton|protein binding|protein C-terminus binding|	10	-0.2	0.0959	10	-0.5	3.4	-0.4	2.93	0.199	0	0.701	-1.6	0.7
ENSG00000258405	ZNF578	zinc finger protein 578	nucleus|cytoplasm|	transcription, DNA-templated|regulation of transcription, DNA-templated|	DNA binding|metal ion binding|	10	-0.3	0.334	10	-1.3	3.82	-0.7	2.93	0.199	0	0.701	-3	0.9
ENSG00000152894	PTPRK	protein tyrosine phosphatase, receptor type, K	photoreceptor outer segment|integral component of plasma membrane|cell-cell junction|adherens junction|cell surface|integral component of membrane|axon|dendrite|leading edge membrane|neuronal cell body|	protein dephosphorylation|cell adhesion|signal transduction|transforming growth factor beta receptor signaling pathway|negative regulation of cell proliferation|negative regulation of keratinocyte proliferation|cell migration|negative regulation of cell migration|neuron projection development|protein localization to cell surface|cellular response to reactive oxygen species|cellular response to UV|peptidyl-tyrosine dephosphorylation|negative regulation of cell cycle|negative regulation of transcription, DNA-templated|focal adhesion assembly|	protein tyrosine phosphatase activity|transmembrane receptor protein tyrosine phosphatase activity|protein binding|beta-catenin binding|protein kinase binding|gamma-catenin binding|	10	0.5	1.67	10	0.7	1.41	0.6	2.83	0.199	0	0.701	-0.5	1.8
ENSG00000073417	PDE8A	phosphodiesterase 8A	cytosol|extracellular vesicular exosome|	phosphorelay signal transduction system|cAMP catabolic process|regulation of transcription, DNA-templated|cyclic nucleotide metabolic process|intracellular signal transduction|	phosphorelay response regulator activity|3',5'-cyclic-nucleotide phosphodiesterase activity|3',5'-cyclic-AMP phosphodiesterase activity|metal ion binding|	8	-0.2	0.34	9	-1.3	4.94	-1.2	2.83	0.199	0	0.701	-2	0.4
ENSG00000135829	DHX9	DEAH (Asp-Glu-Ala-His) box helicase 9	nucleus|nucleoplasm|nucleolus|cytoplasm|centrosome|cytosol|membrane|ribonucleoprotein complex|cytoplasmic ribonucleoprotein granule|CRD-mediated mRNA stability complex|	mRNA splicing, via spliceosome|osteoblast differentiation|ATP catabolic process|ATP catabolic process|circadian rhythm|RNA splicing|gene expression|positive regulation of type I interferon production|DNA duplex unwinding|cellular response to heat|innate immune response|CRD-mediated mRNA stabilization|	RNA polymerase II transcription factor binding|DNA binding|RNA helicase activity|ATP-dependent DNA helicase activity|ATP-dependent RNA helicase activity|protein binding|ATP binding|poly(A) RNA binding|	2	0.7	1.4	3	1.2	1.88	1.1	2.72	0.199	0	0.701	-1	2
ENSG00000129437	KLK14	kallikrein-related peptidase 14	extracellular space|extracellular vesicular exosome|	proteolysis|fertilization|negative regulation of G-protein coupled receptor protein signaling pathway|positive regulation of G-protein coupled receptor protein signaling pathway|epidermis morphogenesis|seminal clot liquefaction|	serine-type endopeptidase activity|serine-type endopeptidase activity|	10	0.5	1.66	9	1.4	2.02	0.6	2.72	0.199	0	0.701	-0.3	2
ENSG00000170248	PDCD6IP	programmed cell death 6 interacting protein	immunological synapse|cytoplasm|microtubule organizing center|cytosol|membrane|melanosome|extracellular vesicular exosome|	apoptotic process|cell cycle|protein transport|viral process|viral life cycle|cell division|	protein binding|SH3 domain binding|protein homodimerization activity|calcium-dependent protein binding|	8	0.4	1.88	7	0.4	1.04	0.4	2.72	0.199	0	0.701	-0.5	1.9
ENSG00000053702	NRIP2	nuclear receptor interacting protein 2	nucleus|cytoplasm|	negative regulation of transcription from RNA polymerase II promoter|transcription, DNA-templated|proteolysis|	aspartic-type endopeptidase activity|	9	1.4	5.9	9	-0.3	1.48	1.3	2.71	0.199	0	0.701	-0.4	3
ENSG00000216490	IFI30	interferon, gamma-inducible protein 30	extracellular region|cytoplasm|lysosome|plasma membrane|cell junction|lysosomal lumen|intracellular membrane-bounded organelle|	cytokine-mediated signaling pathway|antigen processing and presentation of exogenous peptide antigen via MHC class II|antigen processing and presentation of exogenous peptide antigen via MHC class I|negative regulation of fibroblast proliferation|protein stabilization|oxidation-reduction process|interferon-gamma-mediated signaling pathway|	oxidoreductase activity, acting on a sulfur group of donors|	10	1.2	1.39	10	0.9	1.74	0.9	2.71	0.199	0	0.701	-0.4	2
ENSG00000172339	ALG14	ALG14, UDP-N-acetylglucosaminyltransferase subunit	endoplasmic reticulum membrane|integral component of membrane|	dolichol-linked oligosaccharide biosynthetic process|protein N-linked glycosylation via asparagine|post-translational protein modification|cellular protein metabolic process|	None	7	0.5	2.39	8	0.3	0.619	0.5	2.71	0.199	0	0.701	-0.7	1.8
ENSG00000189051	RNF222	ring finger protein 222	integral component of membrane|	None	zinc ion binding|	10	0.2	0.313	10	0.7	3.54	0.4	2.71	0.199	0	0.701	-0.2	1.8
ENSG00000169504	CLIC4	chloride intracellular channel 4	intracellular|cytoplasm|mitochondrion|centrosome|cytosol|plasma membrane|microvillus|cell-cell junction|cell surface|actin cytoskeleton|microtubule cytoskeleton|nuclear matrix|midbody|cytoplasmic vesicle membrane|chloride channel complex|apical part of cell|perinuclear region of cytoplasm|extracellular vesicular exosome|	angiogenesis|endothelial cell morphogenesis|chloride transport|vacuolar acidification|fertilization|cell differentiation|keratinocyte differentiation|negative regulation of cell migration|regulation of ion transmembrane transport|establishment or maintenance of apical/basal cell polarity|multicellular organism growth|regulation of anion transport|branching morphogenesis of an epithelial tube|regulation of cytoskeleton organization|retina vasculature morphogenesis in camera-type eye|cellular response to calcium ion|chloride transmembrane transport|chloride transmembrane transport|	voltage-gated chloride channel activity|chloride channel activity|protein binding|	9	0	0	10	-0.9	3.85	-0.7	2.71	0.199	0	0.701	-2	0.3
ENSG00000211881	TRAJ8	T cell receptor alpha joining 8	None	None	None	3	1	1.46	0	0	0	1	1.36	0.199	0	0.701	-1.6	2
ENSG00000127780	OR1E2	olfactory receptor, family 1, subfamily E, member 2	plasma membrane|integral component of plasma membrane|	signal transduction|G-protein coupled receptor signaling pathway|sensory perception of chemical stimulus|detection of chemical stimulus involved in sensory perception of smell|	receptor activity|G-protein coupled receptor activity|olfactory receptor activity|	10	0.8	1.46	0	0	0	0.8	1.36	0.199	0	0.701	-1.2	2
ENSG00000177275	OR2AJ1	olfactory receptor, family 2, subfamily AJ, member 1	plasma membrane|integral component of membrane|	G-protein coupled receptor signaling pathway|detection of chemical stimulus involved in sensory perception of smell|	G-protein coupled receptor activity|olfactory receptor activity|	10	0.5	1.45	0	0	0	0.5	1.36	0.199	0	0.701	-1.3	2
ENSG00000177257	DEFB4B	defensin, beta 4B	None	None	None	5	0.5	1.46	0	0	0	0.5	1.36	0.199	0	0.701	-1.5	2
ENSG00000112462	OR12D3	olfactory receptor, family 12, subfamily D, member 3	plasma membrane|integral component of membrane|	G-protein coupled receptor signaling pathway|detection of chemical stimulus involved in sensory perception of smell|	G-protein coupled receptor activity|olfactory receptor activity|	9	0.3	1.68	1	-0.1	0.261	0.3	1.36	0.199	0	0.701	-1.4	2
ENSG00000269549	AL031663.2	N/A	None	None	None	9	0.3	1.89	2	0	0	0.3	1.36	0.199	0	0.701	-1.2	2
ENSG00000204978	C19ORF69	N/A	None	None	None	6	-0.3	0.474	10	0.8	1.97	0.6	0.818	0.199	0	0.701	-1.4	2.6
ENSG00000187416	LHFPL3	lipoma HMGIC fusion partner-like 3	integral component of membrane|	None	None	7	-0.5	1.68	8	0.3	0.325	-0.4	0.818	0.199	0	0.701	-2	1.9
ENSG00000135525	MAP7	microtubule-associated protein 7	cytoplasm|microtubule|microtubule associated complex|microtubule cytoskeleton|basolateral plasma membrane|perinuclear region of cytoplasm|	microtubule cytoskeleton organization|cell morphogenesis|microtubule bundle formation|glycosphingolipid metabolic process|response to osmotic stress|nucleus organization|establishment or maintenance of cell polarity|germ cell development|spermatogenesis|cell proliferation|fertilization|response to retinoic acid|Leydig cell differentiation|organ growth|homeostasis of number of cells|Sertoli cell development|protein localization to plasma membrane|	receptor binding|structural molecule activity|	10	0	0	9	1.3	8.08	1.2	5.36	0.2	0	0.699	-0.2	3
ENSG00000172831	CES2	carboxylesterase 2	endoplasmic reticulum|endoplasmic reticulum lumen|	catabolic process|	methylumbelliferyl-acetate deacetylase activity|carboxylic ester hydrolase activity|	10	0.1	0.0916	10	0.6	6.69	0.5	5.36	0.2	0	0.699	-0.1	1.5
ENSG00000154265	ABCA5	ATP-binding cassette, sub-family A (ABC1), member 5	Golgi membrane|lysosome|lysosomal membrane|late endosome|integral component of membrane|late endosome membrane|	ATP catabolic process|negative regulation of macrophage derived foam cell differentiation|cholesterol efflux|high-density lipoprotein particle remodeling|reverse cholesterol transport|	ATP binding|ATPase activity|	10	0.9	2.96	10	0.7	1.29	0.7	3.94	0.2	0	0.699	-0.4	1.8
ENSG00000259384	GH1	growth hormone 1	extracellular region|extracellular space|	JAK-STAT cascade|positive regulation of activation of JAK2 kinase activity|positive regulation of phosphatidylinositol 3-kinase signaling|glucose transport|response to estradiol|positive regulation of multicellular organism growth|positive regulation of multicellular organism growth|positive regulation of tyrosine phosphorylation of Stat3 protein|positive regulation of tyrosine phosphorylation of Stat5 protein|positive regulation of MAP kinase activity|positive regulation of insulin-like growth factor receptor signaling pathway|positive regulation of JAK-STAT cascade|positive regulation of peptidyl-tyrosine phosphorylation|growth hormone receptor signaling pathway|JAK-STAT cascade involved in growth hormone signaling pathway|bone maturation|	growth hormone receptor binding|growth hormone receptor binding|prolactin receptor binding|hormone activity|protein binding|growth factor activity|metal ion binding|	9	-0.2	0.309	10	-0.9	4.27	-0.9	3.94	0.2	0	0.699	-1.9	0.1
ENSG00000163161	ERCC3	excision repair cross-complementation group 3	nucleus|nucleus|nucleoplasm|holo TFIIH complex|holo TFIIH complex|	nucleotide-excision repair, DNA duplex unwinding|nucleotide-excision repair, DNA damage removal|response to hypoxia|ATP catabolic process|DNA topological change|DNA repair|DNA repair|transcription-coupled nucleotide-excision repair|transcription-coupled nucleotide-excision repair|nucleotide-excision repair|nucleotide-excision repair|transcription from RNA polymerase I promoter|transcription initiation from RNA polymerase I promoter|transcription elongation from RNA polymerase I promoter|termination of RNA polymerase I transcription|transcription from RNA polymerase II promoter|transcription from RNA polymerase II promoter|transcription from RNA polymerase II promoter|transcription initiation from RNA polymerase II promoter|transcription elongation from RNA polymerase II promoter|7-methylguanosine mRNA capping|protein phosphorylation|apoptotic process|response to oxidative stress|protein localization|response to UV|UV protection|gene expression|viral process|nucleotide-excision repair, DNA incision|hair cell differentiation|positive regulation of apoptotic process|positive regulation of transcription from RNA polymerase II promoter|positive regulation of viral transcription|regulation of mitotic cell cycle phase transition|	DNA binding|damaged DNA binding|ATP-dependent DNA helicase activity|protein kinase activity|protein binding|ATP binding|GTP binding|protein C-terminus binding|DNA-dependent ATPase activity|DNA-dependent ATPase activity|transcription factor binding|RNA polymerase II carboxy-terminal domain kinase activity|ATPase activity|dATP binding|peptide binding|3'-5' DNA helicase activity|3'-5' DNA helicase activity|protein N-terminus binding|	8	-1.9	2.8	6	-1.2	2.26	-1.5	3.94	0.2	0	0.699	-3	1
ENSG00000143621	ILF2	interleukin enhancer binding factor 2	nucleus|nucleolus|cytoplasm|membrane|ribonucleoprotein complex|	transcription, DNA-templated|immune response|positive regulation of transcription, DNA-templated|	DNA binding|double-stranded RNA binding|protein binding|ATP binding|transferase activity|poly(A) RNA binding|	8	0.5	2.74	8	-0.7	1.2	0.5	2.92	0.2	0	0.699	-1.2	1.8
ENSG00000164736	SOX17	SRY (sex determining region Y)-box 17	nucleus|transcription factor complex|	negative regulation of transcription from RNA polymerase II promoter|angiogenesis|vasculogenesis|endoderm formation|inner cell mass cellular morphogenesis|heart looping|cardiogenic plate morphogenesis|embryonic heart tube morphogenesis|outflow tract morphogenesis|negative regulation of Wnt signaling pathway involved in heart development|regulation of transcription, DNA-templated|spermatogenesis|endodermal cell fate determination|rostrocaudal neural tube patterning|signal transduction involved in regulation of gene expression|negative regulation of cell growth|protein destabilization|embryonic heart tube development|cell migration involved in gastrulation|negative regulation of mesodermal cell fate specification|mRNA transcription from RNA polymerase II promoter|positive regulation of cell differentiation|positive regulation of protein catabolic process|positive regulation of transcription, DNA-templated|positive regulation of transcription from RNA polymerase II promoter|regulation of embryonic development|embryonic foregut morphogenesis|positive regulation of skeletal muscle tissue development|stem cell fate specification|protein stabilization|canonical Wnt signaling pathway|endocardium formation|regulation of transcription from RNA polymerase II promoter involved in definitive endodermal cell fate specification|cardiac cell fate determination|heart formation|endocardial cell differentiation|common bile duct development|gall bladder development|endodermal digestive tract morphogenesis|renal system development|regulation of stem cell proliferation|negative regulation of canonical Wnt signaling pathway|regulation of stem cell division|regulation of cardiac cell fate specification|	RNA polymerase II distal enhancer sequence-specific DNA binding transcription factor activity|transcription coactivator activity|protein binding|beta-catenin binding|transcription factor binding|sequence-specific DNA binding|transcription regulatory region DNA binding|	10	-0.5	1.17	10	-0.7	2.04	-0.6	2.92	0.2	0	0.699	-1.8	1
ENSG00000164294	GPX8	glutathione peroxidase 8 (putative)	endoplasmic reticulum lumen|integral component of membrane|	response to oxidative stress|oxidation-reduction process|	peroxidase activity|glutathione peroxidase activity|	9	-0.9	1.78	9	1	2.79	0.9	2.82	0.2	0	0.699	-1.3	1.9
ENSG00000179603	GRM8	glutamate receptor, metabotropic 8	plasma membrane|integral component of plasma membrane|presynaptic membrane|	adenylate cyclase-inhibiting G-protein coupled glutamate receptor signaling pathway|visual perception|sensory perception of smell|negative regulation of cAMP biosynthetic process|regulation of synaptic transmission, glutamatergic|	group III metabotropic glutamate receptor activity|G-protein coupled receptor activity|glutamate receptor activity|	10	-1.4	1.84	10	0.5	2.75	0.5	2.82	0.2	0	0.699	-2	1.7
ENSG00000211721	TRBV6-5	T cell receptor beta variable 6-5	None	None	None	10	1.1	2.37	2	0	0	1	1.35	0.2	0	0.699	-0.7	2
ENSG00000268083	AC104534.3	N/A	None	None	None	3	0.6	1.44	0	0	0	0.6	1.35	0.2	0	0.699	-1.6	2
ENSG00000243063	IGKV3-7	immunoglobulin kappa variable 3-7 (non-functional)	None	None	None	9	0.2	1.49	3	0.3	0.129	0.2	1.35	0.2	0	0.699	-1	2
ENSG00000168158	OR2C1	olfactory receptor, family 2, subfamily C, member 1	plasma membrane|cell cortex|integral component of membrane|	G-protein coupled receptor signaling pathway|detection of chemical stimulus involved in sensory perception of smell|detection of chemical stimulus involved in sensory perception of smell|	G-protein coupled receptor activity|olfactory receptor activity|	9	-0.8	2.51	3	0	0	-0.8	1.35	0.2	0	0.699	-2	1
ENSG00000171819	ANGPTL7	angiopoietin-like 7	extracellular region|	response to oxidative stress|	None	8	0.9	1.34	9	-0.7	1.57	-0.5	0.816	0.2	0	0.699	-2.2	1.9
ENSG00000198774	RASSF9	Ras association (RalGDS/AF-6) domain family (N-terminal) member 9	endosome|cytosol|trans-Golgi network transport vesicle membrane|	protein targeting|signal transduction|endosomal transport|	transporter activity|protein binding|	9	1.5	5.57	9	0.5	2.66	0.5	5.35	0.201	0	0.697	0.1	2.7
ENSG00000187672	ERC2	ELKS/RAB6-interacting/CAST family member 2	cytoplasm|cytoskeleton|cell junction|growth cone|presynaptic membrane|	None	protein binding|	10	0.9	5.45	10	-0.6	4.29	0.7	5.34	0.201	0	0.697	-0.9	1.7
ENSG00000106459	NRF1	nuclear respiratory factor 1	nucleoplasm|cytoplasm|extracellular vesicular exosome|	response to hypoxia|generation of precursor metabolites and energy|transcription, DNA-templated|regulation of transcription from RNA polymerase II promoter|mitochondrion organization|organ regeneration|response to estradiol|response to lipopolysaccharide|cellular lipid metabolic process|small molecule metabolic process|positive regulation of transcription from RNA polymerase II promoter|response to folic acid|response to electrical stimulus|	RNA polymerase II core promoter proximal region sequence-specific DNA binding|RNA polymerase II core promoter proximal region sequence-specific DNA binding transcription factor activity involved in positive regulation of transcription|RNA polymerase II core promoter proximal region sequence-specific DNA binding transcription factor activity involved in positive regulation of transcription|	9	-0.6	3.83	8	0.6	5.58	0.5	5.34	0.201	0	0.697	-1	1.6
ENSG00000010278	CD9	CD9 molecule	extracellular space|plasma membrane|integral component of plasma membrane|external side of plasma membrane|apical plasma membrane|platelet alpha granule membrane|extracellular vesicular exosome|	platelet degranulation|cellular component movement|cell adhesion|single fertilization|fusion of sperm to egg plasma membrane|fusion of sperm to egg plasma membrane|brain development|blood coagulation|negative regulation of cell proliferation|response to water deprivation|oligodendrocyte development|platelet activation|platelet activation|paranodal junction assembly|multicellular organism reproduction|	integrin binding|protein binding|	10	0.5	3.01	9	0.4	1.27	0.5	3.92	0.201	0	0.697	-0.2	1.5
ENSG00000204632	HLA-G	major histocompatibility complex, class I, G	Golgi membrane|plasma membrane|ER to Golgi transport vesicle membrane|membrane|phagocytic vesicle membrane|early endosome membrane|MHC class I protein complex|integral component of lumenal side of endoplasmic reticulum membrane|	positive regulation of T cell mediated cytotoxicity|antigen processing and presentation of peptide antigen via MHC class I|antigen processing and presentation of exogenous peptide antigen via MHC class I, TAP-dependent|antigen processing and presentation of exogenous peptide antigen via MHC class I, TAP-independent|positive regulation of T cell tolerance induction|immune response-inhibiting cell surface receptor signaling pathway|cellular defense response|cytokine-mediated signaling pathway|positive regulation of interleukin-12 production|negative regulation of T cell proliferation|antigen processing and presentation of exogenous peptide antigen via MHC class I|positive regulation of regulatory T cell differentiation|regulation of immune response|interferon-gamma-mediated signaling pathway|type I interferon signaling pathway|negative regulation of dendritic cell differentiation|	receptor binding|peptide antigen binding|protein homodimerization activity|	10	0.3	1.43	10	0.4	2.84	0.4	3.92	0.201	0	0.697	-1	1.4
ENSG00000196498	NCOR2	nuclear receptor corepressor 2	nucleus|nucleus|nucleoplasm|membrane|nuclear matrix|nuclear body|transcriptional repressor complex|	negative regulation of transcription from RNA polymerase II promoter|negative regulation of transcription from RNA polymerase II promoter|negative regulation of transcription from RNA polymerase II promoter|transcription, DNA-templated|transcription initiation from RNA polymerase II promoter|transforming growth factor beta receptor signaling pathway|Notch signaling pathway|gene expression|cellular lipid metabolic process|small molecule metabolic process|regulation of cellular ketone metabolic process by negative regulation of transcription from RNA polymerase II promoter|	DNA binding|chromatin binding|transcription corepressor activity|transcription corepressor activity|Notch binding|protein binding|histone deacetylase binding|protein N-terminus binding|	10	-0.9	2.68	10	-0.7	1.59	-0.8	3.92	0.201	0	0.697	-2	0.3
ENSG00000111729	CLEC4A	C-type lectin domain family 4, member A	integral component of plasma membrane|	cell adhesion|cell surface receptor signaling pathway|innate immune response|	transmembrane signaling receptor activity|carbohydrate binding|	10	0.5	5.4	10	-0.5	0.849	0.4	3.81	0.201	0	0.697	-0.8	1.6
ENSG00000176973	FAM89B	family with sequence similarity 89, member B	cytoplasm|cell surface|	negative regulation of transforming growth factor beta receptor signaling pathway|negative regulation of SMAD protein import into nucleus|	transcription corepressor binding|	10	0.3	2.33	9	-0.7	3.5	0.7	3.23	0.201	0	0.697	-1.1	1.8
ENSG00000187605	TET3	tet methylcytosine dioxygenase 3	female pronucleus|male pronucleus|cytoplasm|	protein O-linked glycosylation|DNA demethylation of male pronucleus|positive regulation of transcription from RNA polymerase II promoter|oxidation-reduction process|DNA demethylation|histone H3-K4 trimethylation|	DNA binding|protein binding|metal ion binding|methylcytosine dioxygenase activity|	10	0	0	10	0.7	4.95	0.5	3.23	0.201	0	0.697	-0.2	1.6
ENSG00000180979	LRRC57	leucine rich repeat containing 57	extracellular vesicular exosome|	None	None	10	0.4	0.886	10	0.4	2.55	0.4	3.23	0.201	0	0.697	-0.5	1.4
ENSG00000151233	GXYLT1	glucoside xylosyltransferase 1	Golgi membrane|integral component of membrane|	carbohydrate metabolic process|O-glycan processing|glycosaminoglycan metabolic process|chondroitin sulfate metabolic process|small molecule metabolic process|	UDP-xylosyltransferase activity|	10	0	0	10	0.4	4.21	0.3	3.23	0.201	0	0.697	-0.6	1.4
ENSG00000230778	ANKRD63	ankyrin repeat domain 63	None	None	None	9	0.5	1.88	10	0.5	1.57	0.5	3.22	0.201	0	0.697	-0.8	1.7
ENSG00000182534	MXRA7	matrix-remodelling associated 7	integral component of membrane|	None	None	10	0.4	0.837	9	0.5	2.75	0.5	3.22	0.201	0	0.697	-0.3	1.6
ENSG00000011422	PLAUR	plasminogen activator, urokinase receptor	endoplasmic reticulum lumen|endoplasmic reticulum membrane|plasma membrane|integral component of plasma membrane|integral component of membrane|extrinsic component of membrane|anchored component of membrane|extracellular vesicular exosome|	C-terminal protein lipidation|cellular component movement|chemotaxis|signal transduction|blood coagulation|blood coagulation|attachment of GPI anchor to protein|regulation of proteolysis|urokinase plasminogen activator signaling pathway|fibrinolysis|post-translational protein modification|cellular protein metabolic process|	receptor activity|protein binding|enzyme binding|urokinase plasminogen activator receptor activity|	10	1.3	3.1	10	0.3	0.766	0.5	2.81	0.201	0	0.697	-1.2	2.6
ENSG00000184983	NDUFA6	NADH dehydrogenase (ubiquinone) 1 alpha subcomplex, 6, 14kDa	mitochondrial inner membrane|mitochondrial respiratory chain complex I|mitochondrial respiratory chain complex I|mitochondrial membrane|	mitochondrial electron transport, NADH to ubiquinone|response to oxidative stress|respiratory electron transport chain|cellular metabolic process|small molecule metabolic process|	NADH dehydrogenase (ubiquinone) activity|	10	-0.9	5.23	10	0	0	-0.6	2.81	0.201	0	0.697	-2	0.4
ENSG00000132612	VPS4A	vacuolar protein sorting 4 homolog A (S. cerevisiae)	ESCRT III complex|cytoplasm|cytosol|midbody|late endosome membrane|perinuclear region of cytoplasm|extracellular vesicular exosome|	cytokinesis|ATP catabolic process|abscission|protein transport|viral process|vesicle-mediated transport|endosomal transport|endosomal transport|viral life cycle|cytokinesis checkpoint|negative regulation of cytokinesis|membrane organization|	protein binding|ATP binding|protein C-terminus binding|protein domain specific binding|ATPase activity, coupled|	2	0.9	2.03	2	0.7	1.01	0.8	2.69	0.201	0	0.697	-1.1	2
ENSG00000095139	ARCN1	archain 1	cytoplasm|endoplasmic reticulum|Golgi apparatus|cytosol|membrane|COPI vesicle coat|clathrin adaptor complex|intracellular membrane-bounded organelle|	intracellular protein transport|retrograde vesicle-mediated transport, Golgi to ER|adult locomotory behavior|cerebellar Purkinje cell layer maturation|pigmentation|COPI coating of Golgi vesicle|membrane organization|	poly(A) RNA binding|	3	0.3	0.233	4	0.7	3.04	0.6	2.69	0.201	0	0.697	-0.9	2
ENSG00000108591	DRG2	developmentally regulated GTP binding protein 2	cytoplasm|mitochondrion|membrane|	signal transduction|	GTP binding|	10	0.6	2.16	10	0.5	0.847	0.5	2.69	0.201	0	0.697	-1.1	1.7
ENSG00000182195	LDOC1	leucine zipper, down-regulated in cancer 1	nucleus|	negative regulation of cell proliferation|	protein binding|	8	0.2	0.104	9	-1	2.29	-0.8	0.813	0.201	0	0.697	-3.5	1.9
ENSG00000240505	TNFRSF13B	tumor necrosis factor receptor superfamily, member 13B	integral component of plasma membrane|external side of plasma membrane|	B cell homeostasis|cell surface receptor signaling pathway|negative regulation of B cell proliferation|	receptor activity|protein binding|	9	-0.5	1.79	8	1	1.53	-0.4	0.812	0.201	0	0.697	-1.7	2.3
ENSG00000269185	FLJ00325	N/A	None	None	None	5	-0.3	0.367	9	1.2	2.27	0.6	0.811	0.201	0	0.697	-1.2	2.9
ENSG00000184682	C11ORF89	N/A	None	None	None	5	-0.5	1.13	8	0.8	1.54	0.5	0.811	0.201	0	0.697	-1.7	2.5
ENSG00000168634	WFDC13	WAP four-disulfide core domain 13	extracellular region|	negative regulation of endopeptidase activity|	serine-type endopeptidase inhibitor activity|	7	-0.1	0.0216	10	1.1	1.89	0.4	0.811	0.201	0	0.697	-1.1	2.8
ENSG00000166928	MS4A14	membrane-spanning 4-domains, subfamily A, member 14	integral component of membrane|	None	None	7	-0.4	0.947	8	0.3	0.257	-0.3	0.811	0.201	0	0.697	-2.5	2.4
ENSG00000170412	GPRC5C	G protein-coupled receptor, class C, group 5, member C	mitochondrion|integral component of plasma membrane|cytoplasmic vesicle membrane|receptor complex|extracellular vesicular exosome|	G-protein coupled receptor signaling pathway|	G-protein coupled receptor activity|	10	-0.9	1.61	9	0.5	5.37	0.5	5.32	0.202	0	0.695	-1	1.5
ENSG00000174903	RAB1B	RAB1B, member RAS oncogene family	mitochondrion|Golgi apparatus|membrane|extracellular vesicular exosome|	small GTPase mediated signal transduction|protein transport|	protein binding|GTP binding|	10	0.4	2.91	10	0.4	2.71	0.4	5.32	0.202	0	0.695	-0.1	1.3
ENSG00000164611	PTTG1	pituitary tumor-transforming 1	nucleus|cytoplasm|cytosol|	mitotic cell cycle|DNA repair|regulation of transcription, DNA-templated|transcription from RNA polymerase II promoter|chromosome segregation|mitotic nuclear division|spermatogenesis|negative regulation of endopeptidase activity|anaphase-promoting complex-dependent proteasomal ubiquitin-dependent protein catabolic process|chromosome organization|	sequence-specific DNA binding transcription factor activity|cysteine-type endopeptidase inhibitor activity|protein binding|SH3 domain binding|	10	1.7	5.37	7	-0.5	1.08	0.7	3.91	0.202	0	0.695	-0.4	3
ENSG00000163535	SGOL2	shugoshin-like 2 (S. pombe)	chromosome, centromeric region|condensed chromosome kinetochore|nucleus|cytosol|mitotic cohesin complex|	mitotic cell cycle|meiotic sister chromatid cohesion, centromeric|	protein binding|	10	0	0	10	1.5	5.55	0.4	3.91	0.202	0	0.695	0	2.8
ENSG00000131153	GINS2	GINS complex subunit 2 (Psf2 homolog)	nucleoplasm|	mitotic cell cycle|DNA strand elongation involved in DNA replication|	protein binding|	7	-0.9	3.53	7	-1.1	0.684	-1	3.91	0.202	0	0.695	-2	1.2
ENSG00000219481	NBPF1	neuroblastoma breakpoint family, member 1	cytoplasm|	None	None	8	0.9	3.14	6	0.6	0.377	0.9	3.21	0.202	0	0.695	-0.7	2
ENSG00000143393	PI4KB	phosphatidylinositol 4-kinase, catalytic, beta	Golgi membrane|cytoplasm|mitochondrial outer membrane|endosome|cytosol|plasma membrane|rough endoplasmic reticulum membrane|perinuclear region of cytoplasm|	phospholipid metabolic process|phosphatidylinositol biosynthetic process|receptor-mediated endocytosis|signal transduction|small molecule metabolic process|phosphatidylinositol phosphorylation|phosphatidylinositol-mediated signaling|	1-phosphatidylinositol 4-kinase activity|protein binding|ATP binding|	9	0.6	1.28	10	-0.6	2.05	-0.5	2.8	0.202	0	0.695	-1.5	1.2
ENSG00000198648	STK39	serine threonine kinase 39	nucleus|cytoplasm|cytoskeleton|basolateral plasma membrane|apical plasma membrane|	protein phosphorylation|response to stress|peptidyl-serine phosphorylation|peptidyl-threonine phosphorylation|signal transduction by phosphorylation|intracellular signal transduction|positive regulation of potassium ion transport|regulation of inflammatory response|cellular hypotonic response|negative regulation of potassium ion transmembrane transporter activity|negative regulation of potassium ion transmembrane transport|negative regulation of rubidium ion transport|negative regulation of rubidium ion transmembrane transporter activity|	protein serine/threonine kinase activity|receptor signaling protein serine/threonine kinase activity|protein binding|ATP binding|protein kinase binding|	10	0.4	1.53	10	-0.7	2.18	-0.7	2.8	0.202	0	0.695	-1.7	1.4
ENSG00000164535	DAGLB	diacylglycerol lipase, beta	lysosomal membrane|plasma membrane|plasma membrane|integral component of membrane|	neuroblast proliferation|blood coagulation|lipid catabolic process|arachidonic acid metabolic process|platelet activation|neurotransmitter biosynthetic process|	triglyceride lipase activity|metal ion binding|	10	0.7	0.586	10	0.6	2.29	0.6	2.68	0.202	0	0.695	-0.7	1.7
ENSG00000165097	KDM1B	lysine (K)-specific demethylase 1B	nucleus|	regulation of gene expression by genetic imprinting|transcription, DNA-templated|regulation of transcription, DNA-templated|multicellular organismal development|histone H3-K4 demethylation|DNA methylation involved in gamete generation|regulation of DNA methylation|oxidation-reduction process|	DNA binding|zinc ion binding|oxidoreductase activity|histone demethylase activity (H3-dimethyl-K4 specific)|histone demethylase activity (H3-monomethyl-K4 specific)|flavin adenine dinucleotide binding|	8	0.5	1.62	10	0.6	1.28	0.6	2.68	0.202	0	0.695	-0.9	1.7
ENSG00000181961	OR4A16	olfactory receptor, family 4, subfamily A, member 16	plasma membrane|integral component of membrane|	G-protein coupled receptor signaling pathway|detection of chemical stimulus involved in sensory perception of smell|	G-protein coupled receptor activity|olfactory receptor activity|	9	0.4	1.68	1	-0.2	0.533	0.3	1.34	0.202	0	0.695	-1.3	2
ENSG00000256966	RP11-613M10.8	N/A	None	None	None	7	0.2	1.27	1	0.3	0.199	0.2	1.34	0.202	0	0.695	-1.2	2
ENSG00000211662	IGLV3-21	immunoglobulin lambda variable 3-21	None	None	None	10	-0.3	1.27	3	-0.1	0.243	-0.2	1.34	0.202	0	0.695	-1.5	1.8
ENSG00000269601	AP000758.1	N/A	None	None	None	2	-0.5	1.44	0	0	0	-0.5	1.34	0.202	0	0.695	-2	1.7
ENSG00000250091	DNAH10OS	dynein, axonemal, heavy chain 10 opposite strand	None	None	None	5	0.5	0.16	6	-1	1.75	-0.8	0.806	0.202	0	0.695	-2.9	2.2
ENSG00000071894	CPSF1	cleavage and polyadenylation specific factor 1, 160kDa	nucleoplasm|mRNA cleavage and polyadenylation specificity factor complex|	mRNA splicing, via spliceosome|transcription from RNA polymerase II promoter|termination of RNA polymerase II transcription|mRNA polyadenylation|mRNA cleavage|mRNA export from nucleus|RNA splicing|gene expression|mRNA 3'-end processing|	mRNA 3'-UTR binding|protein binding|	7	0.5	5.03	7	0.3	0.985	0.4	5.3	0.203	0	0.693	-0.1	1.6
ENSG00000163507	KIAA1524	KIAA1524	cytoplasm|plasma membrane|integral component of membrane|	None	protein binding|	10	0.7	5.65	9	-0.7	1.26	0.7	3.78	0.203	0	0.693	-1	1.7
ENSG00000162144	CYB561A3	cytochrome b561 family, member A3	lysosomal membrane|lysosomal membrane|integral component of membrane|late endosome membrane|	oxidation-reduction process|	oxidoreductase activity|metal ion binding|	8	-0.8	3.92	9	-0.9	0.033	-0.8	3.77	0.203	0	0.693	-2	2
ENSG00000162585	C1ORF86	chromosome 1 open reading frame 86	nucleus|chromosome|cell junction|Fanconi anaemia nuclear complex|	cellular response to DNA damage stimulus|translesion synthesis|interstrand cross-link repair|	protein binding|polyubiquitin binding|ubiquitin binding|metal ion binding|K63-linked polyubiquitin binding|	9	0.4	2.65	9	0.5	0.787	0.4	3.2	0.203	0	0.693	-0.6	1.6
ENSG00000101191	DIDO1	death inducer-obliterator 1	nucleus|cytoplasm|spindle|	transcription, DNA-templated|apoptotic signaling pathway|	zinc ion binding|poly(A) RNA binding|	9	0.9	0.507	9	-0.8	4.18	-0.7	2.89	0.203	0	0.693	-2	1
ENSG00000180182	MED14	mediator complex subunit 14	nucleus|nucleoplasm|membrane|mediator complex|	regulation of transcription from RNA polymerase II promoter|transcription initiation from RNA polymerase II promoter|transcription initiation from RNA polymerase II promoter|gene expression|stem cell maintenance|intracellular steroid hormone receptor signaling pathway|androgen receptor signaling pathway|positive regulation of transcription, DNA-templated|positive regulation of transcription from RNA polymerase II promoter|	RNA polymerase II transcription cofactor activity|transcription cofactor activity|transcription coactivator activity|receptor activity|ligand-dependent nuclear receptor transcription coactivator activity|vitamin D receptor binding|thyroid hormone receptor binding|	8	0	0	8	-0.9	5.09	-0.8	2.89	0.203	0	0.693	-2	0.5
ENSG00000143891	GALM	galactose mutarotase (aldose 1-epimerase)	cytoplasm|extracellular vesicular exosome|	glucose metabolic process|galactose metabolic process|	aldose 1-epimerase activity|carbohydrate binding|	10	1	0.655	10	0.4	3.03	0.4	2.79	0.203	0	0.693	-1	1.9
ENSG00000148175	STOM	stomatin	extracellular space|cytoplasm|cytoskeleton|integral component of plasma membrane|membrane|melanosome|membrane raft|extracellular vesicular exosome|blood microparticle|	protein homooligomerization|	identical protein binding|	10	1.3	4.21	10	-0.1	0.0364	0.4	2.67	0.203	0	0.693	-0.2	2.8
ENSG00000117153	KLHL12	kelch-like family member 12	Golgi membrane|ER to Golgi transport vesicle|Cul3-RING ubiquitin ligase complex|	protein monoubiquitination|ER to Golgi vesicle-mediated transport|Wnt signaling pathway|COPII vesicle coating|	protein binding|	10	0.4	1.59	10	0.3	1.29	0.4	2.67	0.203	0	0.693	-0.7	1.5
ENSG00000112116	IL17F	interleukin 17F	extracellular region|extracellular space|	proteoglycan metabolic process|inflammatory response|negative regulation of angiogenesis|regulation of transforming growth factor beta receptor signaling pathway|cytokine biosynthetic process|lymphotoxin A biosynthetic process|regulation of interleukin-2 biosynthetic process|regulation of interleukin-6 biosynthetic process|regulation of interleukin-8 biosynthetic process|regulation of granulocyte macrophage colony-stimulating factor biosynthetic process|positive regulation of transcription from RNA polymerase II promoter|cartilage development|positive regulation of cytokine production involved in inflammatory response|	cytokine activity|cytokine receptor binding|cytokine binding|protein homodimerization activity|	10	0.3	1.65	1	0	0	0.3	1.33	0.203	0	0.693	-1.2	2
ENSG00000267819	AC092850.1	N/A	None	None	None	10	-0.2	2.1	4	0	0	-0.2	1.33	0.203	0	0.693	-1.8	1.3
ENSG00000163646	CLRN1	clarin 1	plasma membrane|microvillus|integral component of membrane|lamellipodium|	actin filament organization|visual perception|sensory perception of sound|positive regulation of lamellipodium assembly|photoreceptor cell maintenance|cell motility|response to stimulus|sensory perception of light stimulus|equilibrioception|	None	4	0.5	0.0743	7	0.6	0.801	0.6	0.804	0.203	0	0.693	-1.4	2
ENSG00000183753	BPY2	basic charge, Y-linked, 2	None	None	None	9	-0.4	0.827	9	-0.2	0.101	-0.3	0.803	0.203	0	0.693	-1.9	1.3
ENSG00000059804	SLC2A3	solute carrier family 2 (facilitated glucose transporter), member 3	plasma membrane|integral component of membrane|extracellular vesicular exosome|	carbohydrate metabolic process|vitamin metabolic process|water-soluble vitamin metabolic process|hexose transport|glucose transport|L-ascorbic acid metabolic process|small molecule metabolic process|transmembrane transport|	glucose transmembrane transporter activity|	9	0.5	1.65	9	0.7	2.72	0.6	3.89	0.204	0	0.69	-0.3	2.4
ENSG00000066279	ASPM	asp (abnormal spindle) homolog, microcephaly associated (Drosophila)	spindle pole|nucleus|cytoplasm|midbody|	neuron migration|positive regulation of neuroblast proliferation|mitotic nuclear division|spermatogenesis|forebrain neuroblast division|negative regulation of neuron differentiation|negative regulation of asymmetric cell division|oogenesis|developmental growth|maintenance of centrosome location|positive regulation of canonical Wnt signaling pathway|	calmodulin binding|	10	0.2	0.446	9	0.6	3.93	0.5	3.89	0.204	0	0.69	-0.2	1.8
ENSG00000132953	XPO4	exportin 4	nucleus|cytoplasm|	protein transport|positive regulation of protein export from nucleus|	protein binding|	10	-0.9	3.63	10	-0.7	0.459	-0.7	3.89	0.204	0	0.69	-1.9	0.1
ENSG00000167394	ZNF668	zinc finger protein 668	nucleus|	transcription, DNA-templated|regulation of transcription, DNA-templated|	DNA binding|sequence-specific DNA binding transcription factor activity|metal ion binding|	9	0.5	2.57	9	0.9	2.06	0.6	3.88	0.204	0	0.69	-0.3	1.9
ENSG00000170873	MTSS1	metastasis suppressor 1	ruffle|cytoplasm|actin cytoskeleton|endocytic vesicle|	cellular component movement|cell adhesion|transmembrane receptor protein tyrosine kinase signaling pathway|microspike assembly|actin cytoskeleton organization|actin filament polymerization|filopodium assembly|negative regulation of epithelial cell proliferation|renal tubule morphogenesis|cellular response to fluid shear stress|glomerulus morphogenesis|nephron tubule epithelial cell differentiation|epithelial cell proliferation involved in renal tubule morphogenesis|	actin monomer binding|receptor binding|protein binding|cytoskeletal adaptor activity|SH3 domain binding|identical protein binding|	10	0.6	1.93	9	0.4	2.28	0.5	3.88	0.204	0	0.69	-0.8	1.7
ENSG00000188257	PLA2G2A	phospholipase A2, group IIA (platelets, synovial fluid)	extracellular region|extracellular space|endoplasmic reticulum|endoplasmic reticulum membrane|secretory granule|	phospholipid metabolic process|phospholipid metabolic process|phosphatidic acid biosynthetic process|positive regulation of macrophage derived foam cell differentiation|lipid catabolic process|low-density lipoprotein particle remodeling|phosphatidylglycerol acyl-chain remodeling|phosphatidylinositol acyl-chain remodeling|phosphatidylserine acyl-chain remodeling|phosphatidylcholine acyl-chain remodeling|phosphatidylethanolamine acyl-chain remodeling|small molecule metabolic process|phosphatidic acid metabolic process|glycerophospholipid biosynthetic process|positive regulation of inflammatory response|defense response to Gram-positive bacterium|	phospholipase A2 activity|phospholipase A2 activity|calcium ion binding|phospholipid binding|calcium-dependent phospholipase A2 activity|	10	-0.8	2.4	10	-0.4	2.31	-0.5	3.88	0.204	0	0.69	-1.8	0.2
ENSG00000122484	RPAP2	RNA polymerase II associated protein 2	nucleus|nucleolus|cytoplasm|DNA-directed RNA polymerase II, holoenzyme|	snRNA transcription|dephosphorylation of RNA polymerase II C-terminal domain|	CTD phosphatase activity|metal ion binding|	10	-0.3	1.3	10	-0.6	3.22	-0.5	3.76	0.204	0	0.69	-1.5	1.3
ENSG00000107371	EXOSC3	exosome component 3	nuclear exosome (RNase complex)|cytoplasmic exosome (RNase complex)|exosome (RNase complex)|nucleus|nucleolus|cytoplasm|cytosol|transcriptionally active chromatin|	nuclear-transcribed mRNA catabolic process, deadenylation-dependent decay|rRNA processing|gene expression|RNA metabolic process|mRNA metabolic process|exonucleolytic nuclear-transcribed mRNA catabolic process involved in deadenylation-dependent decay|exonucleolytic nuclear-transcribed mRNA catabolic process involved in deadenylation-dependent decay|DNA deamination|isotype switching|positive regulation of isotype switching|CUT catabolic process|RNA phosphodiester bond hydrolysis, exonucleolytic|	3'-5'-exoribonuclease activity|RNA binding|protein binding|	8	1.3	5.31	8	-0.4	0.526	0.9	2.88	0.204	0	0.69	-0.5	3
ENSG00000188419	CHM	choroideremia (Rab escort protein 1)	cytosol|Rab-protein geranylgeranyltransferase complex|	blood vessel development|protein targeting to membrane|visual perception|protein geranylgeranylation|positive regulation of GTPase activity|response to stimulus|	Rab geranylgeranyltransferase activity|GTPase activator activity|Rab GTPase binding|Rab GTPase binding|	9	1.1	5.42	9	-1.5	2.89	1	2.78	0.204	0	0.69	-2.2	2.7
ENSG00000105711	SCN1B	sodium channel, voltage-gated, type I, beta subunit	voltage-gated sodium channel complex|extracellular region|intercalated disc|T-tubule|node of Ranvier|	cell adhesion|synaptic transmission|axon guidance|axon guidance|positive regulation of sodium ion transport|positive regulation of neuron projection development|neuronal action potential propagation|corticospinal neuron axon guidance|sodium ion transmembrane transport|sodium ion transmembrane transport|locomotion|response to pyrethroid|membrane depolarization|cardiac muscle contraction|regulation of ventricular cardiac muscle cell membrane repolarization|regulation of atrial cardiac muscle cell membrane depolarization|cardiac conduction|cardiac muscle cell action potential involved in contraction|membrane depolarization during cardiac muscle cell action potential|membrane depolarization during Purkinje myocyte cell action potential|regulation of heart rate by cardiac conduction|regulation of sodium ion transmembrane transporter activity|	voltage-gated sodium channel activity|sodium channel regulator activity|sodium channel inhibitor activity|voltage-gated sodium channel activity involved in cardiac muscle cell action potential|voltage-gated sodium channel activity involved in Purkinje myocyte action potential|	10	-1.5	0.917	10	0.4	3.08	0.4	2.78	0.204	0	0.69	-2.1	1.6
ENSG00000002549	LAP3	leucine aminopeptidase 3	nucleus|cytoplasm|mitochondrion|trans-Golgi network|extracellular vesicular exosome|	proteolysis|	aminopeptidase activity|metalloexopeptidase activity|manganese ion binding|	10	-0.8	0.276	10	-0.9	2.67	-0.8	2.78	0.204	0	0.69	-1.9	0.8
ENSG00000102158	MAGT1	magnesium transporter 1	endoplasmic reticulum membrane|integral component of plasma membrane|oligosaccharyltransferase complex|membrane|	protein N-linked glycosylation|magnesium ion transport|protein N-linked glycosylation via asparagine|post-translational protein modification|cellular protein metabolic process|cognition|	magnesium ion transmembrane transporter activity|	9	0.7	4.39	9	-0.2	0.627	0.6	2.66	0.204	0	0.69	-0.6	1.9
ENSG00000033011	ALG1	ALG1, chitobiosyldiphosphodolichol beta-mannosyltransferase	endoplasmic reticulum|endoplasmic reticulum membrane|membrane|integral component of membrane|	protein glycosylation|dolichol-linked oligosaccharide biosynthetic process|lipopolysaccharide biosynthetic process|protein N-linked glycosylation via asparagine|post-translational protein modification|cellular protein metabolic process|mannosylation|mannosylation|	mannosyltransferase activity|chitobiosyldiphosphodolichol beta-mannosyltransferase activity|	9	0.1	0.387	9	0.6	5.8	0.5	5.27	0.205	0	0.688	-0.1	1.5
ENSG00000134419	RPS15A	ribosomal protein S15a	cytoplasm|cytosol|membrane|cytosolic small ribosomal subunit|extracellular vesicular exosome|	nuclear-transcribed mRNA catabolic process, nonsense-mediated decay|translation|translation|translation|translational initiation|translational elongation|translational termination|SRP-dependent cotranslational protein targeting to membrane|positive regulation of cell proliferation|response to virus|gene expression|viral process|RNA metabolic process|mRNA metabolic process|viral life cycle|viral transcription|cellular protein metabolic process|positive regulation of cell cycle|	RNA binding|structural constituent of ribosome|structural constituent of ribosome|poly(A) RNA binding|	9	-0.5	5.5	7	-0.2	0.388	-0.4	5.27	0.205	0	0.688	-1.4	0.5
ENSG00000150394	CDH8	cadherin 8, type 2	plasma membrane|integral component of membrane|synaptic cleft|axon terminus|	cell adhesion|homophilic cell adhesion|response to cold|cell junction assembly|adherens junction organization|synaptic transmission, glutamatergic|cell-cell junction organization|	calcium ion binding|	10	-1.5	6.17	10	0.7	1.61	-1.4	3.75	0.205	0	0.688	-3	0.4
ENSG00000102401	ARMCX3	armadillo repeat containing, X-linked 3	integral component of mitochondrial outer membrane|	cellular protein localization|positive regulation of transcription from RNA polymerase II promoter|	None	9	-0.2	0.869	9	-0.5	3.51	-0.4	3.74	0.205	0	0.688	-1.5	0.3
ENSG00000213199	ASIC3	acid-sensing (proton-gated) ion channel 3	cytoplasm|plasma membrane|integral component of plasma membrane|	response to acid|transport|signal transduction|sensory perception|response to heat|ion transmembrane transport|sodium ion transmembrane transport|sodium ion transmembrane transport|enterobactin transport|sensory perception of sour taste|detection of temperature stimulus involved in sensory perception of pain|detection of mechanical stimulus involved in sensory perception of pain|detection of chemical stimulus involved in sensory perception of pain|transmembrane transport|	cation channel activity|sodium channel activity|ligand-gated sodium channel activity|PDZ domain binding|enterobactin transporter activity|	10	0.8	3.63	10	0.1	0.225	0.7	3.18	0.205	0	0.688	-0.1	1.7
ENSG00000179909	ZNF154	zinc finger protein 154	nucleus|	transcription, DNA-templated|regulation of transcription, DNA-templated|	DNA binding|sequence-specific DNA binding transcription factor activity|metal ion binding|	10	1	3.73	10	0.3	0.179	0.8	2.87	0.205	0	0.688	-0.4	2.5
ENSG00000104472	CHRAC1	chromatin accessibility complex 1	epsilon DNA polymerase complex|CHRAC|	DNA-dependent DNA replication|DNA-dependent DNA replication|chromatin remodeling|	DNA binding|DNA-directed DNA polymerase activity|sequence-specific DNA binding|protein heterodimerization activity|	9	0.7	1.48	10	0.8	1.64	0.7	2.87	0.205	0	0.688	-1.6	2.3
ENSG00000177030	DEAF1	DEAF1 transcription factor	extracellular region|nucleus|nucleus|transcription factor complex|cytoplasm|cytoplasm|	neural tube closure|regulation of transcription from RNA polymerase II promoter|transcription from RNA polymerase II promoter|germ cell development|anatomical structure morphogenesis|regulation of mammary gland epithelial cell proliferation|embryonic skeletal system development|	DNA binding|protein binding|metal ion binding|	10	0.6	1.67	9	0.6	1.41	0.6	2.87	0.205	0	0.688	-0.6	1.8
ENSG00000197279	ZNF165	zinc finger protein 165	nucleus|	transcription, DNA-templated|regulation of transcription, DNA-templated|	DNA binding|sequence-specific DNA binding transcription factor activity|protein binding|metal ion binding|	10	0	0	10	-1	4.45	-0.9	2.87	0.205	0	0.688	-2.6	0.3
ENSG00000251322	SHANK3	SH3 and multiple ankyrin repeat domains 3	cytoplasm|plasma membrane|cell junction|neuron projection|dendritic spine|neuron spine|postsynaptic membrane|ciliary membrane|neuronal postsynaptic density|	MAPK cascade|synapse assembly|learning|learning|memory|striatal medium spiny neuron differentiation|adult behavior|negative regulation of actin filament bundle assembly|social behavior|social behavior|vocal learning|negative regulation of cell volume|positive regulation of long-term neuronal synaptic plasticity|brain morphogenesis|positive regulation of synapse structural plasticity|positive regulation of synaptic transmission, glutamatergic|dendritic spine morphogenesis|positive regulation of dendritic spine development|regulation of dendritic spine morphogenesis|vocalization behavior|vocalization behavior|postsynaptic density assembly|alpha-amino-3-hydroxy-5-methyl-4-isoxazole propionate selective glutamate receptor clustering|N-methyl-D-aspartate receptor clustering|guanylate kinase-associated protein clustering|regulation of long-term synaptic potentiation|positive regulation of glutamate receptor signaling pathway|regulation of long term synaptic depression|positive regulation of excitatory postsynaptic membrane potential|positive regulation of alpha-amino-3-hydroxy-5-methyl-4-isoxazole propionate selective glutamate receptor activity|	actin binding|protein binding|protein C-terminus binding|zinc ion binding|SH3 domain binding|GKAP/Homer scaffold activity|ionotropic glutamate receptor binding|identical protein binding|scaffold protein binding|	10	-2	6.12	10	0	0	-1.9	2.87	0.205	0	0.688	-3.9	0.2
ENSG00000128311	TST	thiosulfate sulfurtransferase (rhodanese)	extracellular space|mitochondrion|mitochondrial inner membrane|mitochondrial matrix|extracellular vesicular exosome|	sulfur amino acid metabolic process|sulfur amino acid catabolic process|cyanate catabolic process|epithelial cell differentiation|cellular nitrogen compound metabolic process|rRNA import into mitochondrion|small molecule metabolic process|rRNA transport|sulfide oxidation, using sulfide:quinone oxidoreductase|	thiosulfate sulfurtransferase activity|5S rRNA binding|	10	-0.4	0.984	10	-0.8	2.4	-0.5	2.77	0.205	0	0.688	-1.8	0.2
ENSG00000075043	KCNQ2	potassium voltage-gated channel, KQT-like subfamily, member 2	plasma membrane|plasma membrane|voltage-gated potassium channel complex|node of Ranvier|axon initial segment|	potassium ion transport|synaptic transmission|nervous system development|axon guidance|transmission of nerve impulse|regulation of ion transmembrane transport|potassium ion transmembrane transport|	voltage-gated potassium channel activity|delayed rectifier potassium channel activity|potassium channel activity|ankyrin binding|	9	-0.7	1.87	9	-0.4	1.34	-0.6	2.77	0.205	0	0.688	-1.9	0.2
ENSG00000130119	GNL3L	guanine nucleotide binding protein-like 3 (nucleolar)-like	nucleus|nucleolus|cytoplasm|mitochondrion|membrane|	GTP catabolic process|ribosome biogenesis|	GTPase activity|protein binding|GTP binding|poly(A) RNA binding|	5	0.4	0.484	6	1.2	3.23	0.7	2.65	0.205	0	0.688	-1.3	2
ENSG00000198954	KIAA1279	KIAA1279	mitochondrion|cytoskeleton|	mitochondrial transport|nervous system development|cell differentiation|	protein binding|kinesin binding|	9	0.3	0.607	10	0.5	2.48	0.5	2.65	0.205	0	0.688	-0.5	1.7
ENSG00000179454	KLHL28	kelch-like family member 28	None	None	None	9	0.5	1.46	10	0.6	1.44	0.5	2.64	0.205	0	0.688	-0.5	1.7
ENSG00000163631	ALB	albumin	extracellular region|extracellular region|basement membrane|extracellular space|nucleus|platelet alpha granule lumen|protein complex|extracellular vesicular exosome|blood microparticle|	retina homeostasis|platelet degranulation|transport|response to nutrient|blood coagulation|bile acid metabolic process|cellular response to starvation|response to organic substance|bile acid and bile salt transport|hemolysis by symbiont of host erythrocytes|platelet activation|lipoprotein metabolic process|negative regulation of apoptotic process|negative regulation of programmed cell death|sodium-independent organic anion transport|small molecule metabolic process|positive regulation of circadian sleep/wake cycle, non-REM sleep|response to mercury ion|maintenance of mitochondrion location|transmembrane transport|response to platinum ion|	DNA binding|fatty acid binding|fatty acid binding|copper ion binding|protein binding|drug binding|drug binding|zinc ion binding|toxic substance binding|antioxidant activity|oxygen binding|enzyme binding|pyridoxal phosphate binding|chaperone binding|	10	0.5	3.26	10	0	0	0.4	2.64	0.205	0	0.688	-0.5	1.6
ENSG00000169084	DHRSX	dehydrogenase/reductase (SDR family) X-linked	None	oxidation-reduction process|	oxidoreductase activity|	10	-0.3	0.953	10	-0.5	1.97	-0.5	2.64	0.205	0	0.688	-1.7	1.2
ENSG00000258388	PPT2-EGFL8	PPT2-EGFL8 readthrough (NMD candidate)	None	None	None	2	1.2	1.41	0	0	0	1.2	1.32	0.205	0	0.688	-1.6	2
ENSG00000205029	OR5D16	olfactory receptor, family 5, subfamily D, member 16	plasma membrane|integral component of membrane|	G-protein coupled receptor signaling pathway|detection of chemical stimulus involved in sensory perception of smell|	G-protein coupled receptor activity|olfactory receptor activity|	10	1	1.94	1	0	0	1	1.32	0.205	0	0.688	-1	2
ENSG00000176281	OR4K5	olfactory receptor, family 4, subfamily K, member 5	plasma membrane|integral component of membrane|	G-protein coupled receptor signaling pathway|detection of chemical stimulus involved in sensory perception of smell|	G-protein coupled receptor activity|olfactory receptor activity|	8	0.7	1.41	0	0	0	0.7	1.32	0.205	0	0.688	-1.4	2
ENSG00000135355	GJA10	gap junction protein, alpha 10, 62kDa	plasma membrane|connexon complex|integral component of membrane|	synaptic transmission|gamete generation|synapse assembly|detection of light stimulus involved in visual perception|transmembrane transport|transmembrane transport|	gap junction channel activity|	8	0.4	0.678	10	0.6	0.219	0.5	0.797	0.205	0	0.688	-1.7	2.2
ENSG00000102021	LUZP4	leucine zipper protein 4	nucleus|	None	None	7	1.1	1.79	8	-0.9	1.15	1	0.796	0.205	0	0.688	-2.6	3
ENSG00000229549	TSPY8	testis specific protein, Y-linked 8	nucleus|cytoplasm|	nucleosome assembly|spermatogenesis|gonadal mesoderm development|cell differentiation|	None	2	0.3	0.036	5	1.4	1.01	0.4	0.796	0.205	0	0.688	-1.4	3
ENSG00000206077	ZDHHC11B	zinc finger, DHHC-type containing 11B	integral component of membrane|	metabolic process|	zinc ion binding|protein-cysteine S-palmitoyltransferase activity|	6	-0.5	1.44	6	1	1.86	-0.3	0.795	0.205	0	0.688	-1.7	2.7
ENSG00000196313	POM121	POM121 transmembrane nucleoporin	nuclear envelope|nuclear pore|endoplasmic reticulum membrane|nuclear membrane|	mitotic cell cycle|carbohydrate metabolic process|mitotic nuclear envelope disassembly|hexose transport|regulation of glucose transport|protein transport|glucose transport|viral process|cytokine-mediated signaling pathway|small molecule metabolic process|mRNA transport|transmembrane transport|	None	10	-0.4	0.884	10	0.8	7.46	0.8	5.26	0.206	0	0.686	-0.4	2
ENSG00000185008	ROBO2	roundabout, axon guidance receptor, homolog 2 (Drosophila)	cell surface|integral component of membrane|axolemma|extracellular vesicular exosome|	metanephros development|ureteric bud development|homophilic cell adhesion|axon guidance|axon guidance|central nervous system development|brain development|axon midline choice point recognition|olfactory bulb interneuron development|retinal ganglion cell axon guidance|cellular response to hormone stimulus|positive regulation of axonogenesis|negative regulation of negative chemotaxis|negative regulation of synapse assembly|apoptotic process involved in luteolysis|	protein binding|axon guidance receptor activity|axon guidance receptor activity|identical protein binding|protein heterodimerization activity|	10	0.8	3.42	10	0.5	1.27	0.7	3.86	0.206	0	0.686	-1.6	1.6
ENSG00000103540	CCP110	centriolar coiled coil protein 110kDa	centrosome|centriole|cytosol|protein complex|	G2/M transition of mitotic cell cycle|mitotic cell cycle|centriole replication|cell projection organization|regulation of cytokinesis|centrosome duplication|centrosome duplication|	protein binding|	10	0.2	0.543	10	0.6	4.11	0.5	3.86	0.206	0	0.686	-0.2	1.8
ENSG00000166145	SPINT1	serine peptidase inhibitor, Kunitz type 1	extracellular region|extracellular space|membrane|extracellular vesicular exosome|	negative regulation of endopeptidase activity|negative regulation of endopeptidase activity|extracellular matrix organization|branching involved in labyrinthine layer morphogenesis|placenta blood vessel development|	serine-type endopeptidase inhibitor activity|	10	1.2	1.43	10	0.6	3.48	0.9	3.72	0.206	0	0.686	0	1.8
ENSG00000117174	ZNHIT6	zinc finger, HIT-type containing 6	extracellular vesicular exosome|pre-snoRNP complex|	box C/D snoRNP assembly|ribosome biogenesis|	protein binding|enzyme binding|identical protein binding|metal ion binding|	9	0.6	3.24	7	0.2	0.748	0.4	3.17	0.206	0	0.686	-0.6	1.6
ENSG00000164331	ANKRA2	ankyrin repeat, family A (RFXANK-like), 2	nucleus|cytosol|cytoskeleton|membrane|	biological_process|	low-density lipoprotein particle binding|histone deacetylase binding|	8	1.1	2.17	9	0.4	1.57	0.6	2.86	0.206	0	0.686	-0.8	2
ENSG00000108932	SLC16A6	solute carrier family 16, member 6	integral component of plasma membrane|membrane|	monocarboxylic acid transport|transmembrane transport|	monocarboxylic acid transmembrane transporter activity|symporter activity|	10	0.8	2.48	10	0.5	0.794	0.7	2.76	0.206	0	0.686	-0.5	1.9
ENSG00000171150	SOCS5	suppressor of cytokine signaling 5	None	epidermal growth factor receptor signaling pathway|negative regulation of epidermal growth factor-activated receptor activity|JAK-STAT cascade|negative regulation of signal transduction|cell growth|protein ubiquitination|cytokine-mediated signaling pathway|positive regulation of proteasomal ubiquitin-dependent protein catabolic process|regulation of growth|positive regulation of T-helper 1 cell differentiation|negative regulation of T-helper 2 cell differentiation|	epidermal growth factor receptor binding|protein binding|receptor tyrosine kinase binding|	10	-0.5	1.23	10	-0.5	1.6	-0.5	2.63	0.206	0	0.686	-1.6	1
ENSG00000077274	CAPN6	calpain 6	spindle microtubule|perinuclear region of cytoplasm|	microtubule bundle formation|proteolysis|regulation of cytoskeleton organization|	calcium-dependent cysteine-type endopeptidase activity|microtubule binding|	10	-1.2	0.78	10	-1.6	2.22	-1.3	2.63	0.206	0	0.686	-3	0.9
ENSG00000166961	MS4A15	membrane-spanning 4-domains, subfamily A, member 15	integral component of membrane|	None	None	7	0	0	10	0.4	0.968	0.4	0.794	0.206	0	0.686	-2.5	3
ENSG00000179071	CCDC89	coiled-coil domain containing 89	nucleus|cytoplasm|	None	None	7	0.4	1.11	8	-0.1	0.0153	0.4	0.792	0.206	0	0.686	-1.8	2.3
ENSG00000132463	GRSF1	G-rich RNA sequence binding factor 1	cytoplasm|mitochondrion|mitochondrial nucleoid|	mRNA polyadenylation|tRNA processing|anterior/posterior pattern specification|morphogenesis of embryonic epithelium|	nucleotide binding|RNA binding|mRNA binding|poly(A) RNA binding|	9	0.6	3.51	8	0.4	2.27	0.4	5.25	0.207	0	0.684	0	1.5
ENSG00000138160	KIF11	kinesin family member 11	spindle pole|cytoplasm|spindle|cytosol|kinesin complex|microtubule|spindle microtubule|membrane|	microtubule-based movement|spindle organization|mitotic spindle organization|mitotic nuclear division|mitotic centrosome separation|blood coagulation|metabolic process|metabolic process|antigen processing and presentation of exogenous peptide antigen via MHC class II|spindle assembly involved in mitosis|	microtubule motor activity|ATP binding|microtubule binding|protein kinase binding|protein complex binding|	8	1	4.82	5	0.3	0.262	0.9	3.85	0.207	0	0.684	-1.2	2
ENSG00000130147	SH3BP4	SH3-domain binding protein 4	nucleus|cytoplasm|coated pit|clathrin-coated vesicle|extracellular vesicular exosome|	endocytosis|negative regulation of cell proliferation|positive regulation of autophagy|negative regulation of cell growth|negative regulation of TOR signaling|negative regulation of GTPase activity|regulation of catalytic activity|protein localization to lysosome|cellular response to amino acid stimulus|	GDP-dissociation inhibitor activity|protein binding|Ras GTPase binding|identical protein binding|	10	-1	2.78	10	-0.4	1.68	-0.5	3.85	0.207	0	0.684	-1.8	2.6
ENSG00000157502	MUM1L1	melanoma associated antigen (mutated) 1-like 1	extracellular vesicular exosome|	None	None	10	-0.1	0.055	10	0.9	4.7	0.8	3.84	0.207	0	0.684	-0.2	2.6
ENSG00000196074	SYCP2	synaptonemal complex protein 2	synaptonemal complex|lateral element|nucleus|	meiotic prophase I|synaptonemal complex assembly|male meiosis|female meiotic division|fertilization|negative regulation of apoptotic process|male genitalia morphogenesis|	DNA binding|protein heterodimerization activity|	10	0.6	2.25	10	0.7	1.85	0.6	3.84	0.207	0	0.684	-0.2	1.6
ENSG00000011454	RABGAP1	RAB GTPase activating protein 1	centrosome|cytosol|microtubule associated complex|	cell cycle|positive regulation of Rab GTPase activity|positive regulation of GTPase activity|	DNA binding|GTPase activator activity|Rab GTPase activator activity|protein binding|tubulin binding|	9	0.7	1.21	8	-0.6	5.25	-0.6	3.84	0.207	0	0.684	-1.7	1
ENSG00000148019	CEP78	centrosomal protein 78kDa	centrosome|cytosol|	G2/M transition of mitotic cell cycle|mitotic cell cycle|	None	10	-0.7	3.64	9	0.4	1.25	-0.6	3.84	0.207	0	0.684	-1.7	1.1
ENSG00000186566	GPATCH8	G patch domain containing 8	cellular_component|	biological_process|	protein binding|poly(A) RNA binding|metal ion binding|	10	0.6	1.23	9	0.9	1.86	0.9	2.85	0.207	0	0.684	-0.4	2
ENSG00000106006	HOXA6	homeobox A6	nucleus|	transcription, DNA-templated|regulation of transcription, DNA-templated|anterior/posterior pattern specification|embryonic skeletal system morphogenesis|	sequence-specific DNA binding transcription factor activity|sequence-specific DNA binding|	10	-0.8	0.803	10	-0.6	2.37	-0.6	2.85	0.207	0	0.684	-2.5	1
ENSG00000143178	TBX19	T-box 19	nucleus|	transcription, DNA-templated|regulation of transcription from RNA polymerase II promoter|anatomical structure morphogenesis|pituitary gland development|regulation of cell proliferation|cell fate commitment|regulation of cell differentiation|positive regulation of transcription from RNA polymerase II promoter|	enhancer sequence-specific DNA binding|sequence-specific DNA binding transcription factor activity|	9	-0.6	2.25	9	-0.6	0.785	-0.6	2.85	0.207	0	0.684	-2.4	1.2
ENSG00000162704	ARPC5	actin related protein 2/3 complex, subunit 5, 16kDa	cytoplasm|cytosol|Arp2/3 protein complex|actin cytoskeleton|cell projection|extracellular vesicular exosome|	cellular component movement|actin cytoskeleton organization|regulation of actin filament polymerization|Fc-gamma receptor signaling pathway involved in phagocytosis|innate immune response|	actin binding|structural constituent of cytoskeleton|protein binding|	9	1.3	0.476	10	0.9	2.59	0.9	2.75	0.207	0	0.684	-0.5	2.6
ENSG00000067704	IARS2	isoleucyl-tRNA synthetase 2, mitochondrial	cytoplasm|mitochondrion|mitochondrial matrix|	tRNA aminoacylation for protein translation|isoleucyl-tRNA aminoacylation|regulation of translational fidelity|gene expression|	aminoacyl-tRNA editing activity|isoleucine-tRNA ligase activity|ATP binding|	9	0.9	3.05	8	0.4	1.08	0.5	2.75	0.207	0	0.684	-0.6	2
ENSG00000165646	SLC18A2	solute carrier family 18 (vesicular monoamine transporter), member 2	plasma membrane|integral component of plasma membrane|membrane|synaptic vesicle membrane|dense core granule|neuronal cell body|terminal bouton|clathrin-sculpted monoamine transport vesicle membrane|	response to amphetamine|serotonin transport|synaptic transmission|neurotransmitter secretion|aging|locomotory behavior|response to herbicide|post-embryonic development|response to zinc ion|amine transport|monoamine transport|death|insulin secretion|endocytic recycling|cellular response to drug|response to cocaine|glucose homeostasis|response to starvation|response to corticosterone|negative regulation of neurotransmitter transport|transmembrane transport|cellular response to ammonium ion|	amine transmembrane transporter activity|drug binding|monoamine transmembrane transporter activity|serotonin transmembrane transporter activity|enzyme binding|heat shock protein binding|	10	0.7	2.58	10	0.4	0.834	0.5	2.75	0.207	0	0.684	-0.5	1.8
ENSG00000125966	MMP24	matrix metallopeptidase 24 (membrane-inserted)	proteinaceous extracellular matrix|integral component of plasma membrane|extracellular vesicular exosome|	proteolysis|positive regulation of catalytic activity|	metalloendopeptidase activity|calcium ion binding|enzyme activator activity|zinc ion binding|	9	0.2	0.284	9	-0.9	5.16	-0.9	2.75	0.207	0	0.684	-2	0.8
ENSG00000239305	RNF103	ring finger protein 103	endoplasmic reticulum|endoplasmic reticulum membrane|integral component of membrane|	central nervous system development|protein ubiquitination|protein ubiquitination|ER-associated ubiquitin-dependent protein catabolic process|	ubiquitin-protein transferase activity|protein binding|zinc ion binding|ligase activity|	4	-0.6	1.87	4	-0.5	0.967	-0.5	2.62	0.207	0	0.684	-2	1.4
ENSG00000183251	OR51B4	olfactory receptor, family 51, subfamily B, member 4	plasma membrane|integral component of membrane|	G-protein coupled receptor signaling pathway|sensory perception of smell|detection of chemical stimulus involved in sensory perception of smell|detection of chemical stimulus involved in sensory perception of smell|	G-protein coupled receptor activity|olfactory receptor activity|	8	1	2.37	2	0	0	1	1.31	0.207	0	0.684	-0.9	2
ENSG00000269084	AC009977.1	N/A	None	None	None	4	0.6	1.4	0	0	0	0.6	1.31	0.207	0	0.684	-1.6	2
ENSG00000211598	IGKV4-1	immunoglobulin kappa variable 4-1	extracellular region|extracellular region|plasma membrane|blood microparticle|	immune response|complement activation|complement activation, classical pathway|Fc-epsilon receptor signaling pathway|Fc-gamma receptor signaling pathway involved in phagocytosis|innate immune response|regulation of immune response|	antigen binding|	9	0.4	1.15	1	0.5	0.415	0.4	1.31	0.207	0	0.684	-1.3	2
ENSG00000224997	AL049840.1	N/A	None	None	None	9	-0.2	1.4	0	0	0	-0.2	1.31	0.207	0	0.684	-1.5	2
ENSG00000053438	NNAT	neuronatin	cytoplasm|	transport|brain development|protein lipoylation|response to glucose|neuron differentiation|positive regulation of insulin secretion|regulation of protein localization|	None	7	1.1	1.02	10	-0.9	1.78	1	0.787	0.207	0	0.684	-2.5	2.5
ENSG00000149547	EI24	etoposide induced 2.4	endoplasmic reticulum membrane|membrane|integral component of membrane|nuclear membrane|	autophagy|apoptotic process|intrinsic apoptotic signaling pathway in response to DNA damage|negative regulation of cell growth|response to drug|neuromuscular process controlling balance|positive regulation of intrinsic apoptotic signaling pathway|	None	9	-0.1	0.0969	9	1.1	5.35	0.8	3.83	0.208	0	0.682	-0.4	2
ENSG00000103534	TMC5	transmembrane channel-like 5	integral component of membrane|	ion transport|	None	10	-0.8	0.809	10	1.1	6.85	1.1	3.69	0.208	0	0.682	-0.7	2
ENSG00000137185	ZSCAN9	zinc finger and SCAN domain containing 9	nucleus|	transcription, DNA-templated|regulation of transcription, DNA-templated|	DNA binding|sequence-specific DNA binding transcription factor activity|metal ion binding|	9	0.4	0.715	10	1	2.81	0.8	2.84	0.208	0	0.682	-2	1.9
ENSG00000134107	BHLHE40	basic helix-loop-helix family, member e40	nucleus|nucleus|nucleolus|Golgi apparatus|	negative regulation of transcription from RNA polymerase II promoter|regulation of transcription, DNA-templated|transcription from RNA polymerase II promoter|transcription from RNA polymerase II promoter|transcription from RNA polymerase II promoter|circadian regulation of gene expression|entrainment of circadian clock by photoperiod|negative regulation of sequence-specific DNA binding transcription factor activity|negative regulation of transcription, DNA-templated|	sequence-specific DNA binding RNA polymerase II transcription factor activity|RNA polymerase II core promoter proximal region sequence-specific DNA binding transcription factor activity involved in negative regulation of transcription|RNA polymerase II activating transcription factor binding|RNA polymerase II transcription factor binding transcription factor activity involved in negative regulation of transcription|sequence-specific DNA binding transcription factor activity|RNA polymerase II distal enhancer sequence-specific DNA binding transcription factor activity|transcription corepressor activity|protein binding|protein domain specific binding|protein homodimerization activity|bHLH transcription factor binding|MRF binding|protein heterodimerization activity|E-box binding|	10	0.9	2.39	10	0.4	1.2	0.6	2.84	0.208	0	0.682	-0.6	2.5
ENSG00000164256	PRDM9	PR domain containing 9	nucleoplasm|chromosome|	meiotic gene conversion|transcription, DNA-templated|spermatogenesis|positive regulation of reciprocal meiotic recombination|positive regulation of transcription from RNA polymerase II promoter|histone H3-K4 methylation|positive regulation of meiosis I|	recombination hotspot binding|histone methyltransferase activity (H3-K4 specific)|sequence-specific DNA binding|metal ion binding|	10	-2	6.13	10	0.1	0.0409	-1.9	2.84	0.208	0	0.682	-3.9	0.2
ENSG00000122852	SFTPA1	surfactant protein A1	extracellular region|proteinaceous extracellular matrix|collagen trimer|extracellular space|	lipid transport|respiratory gaseous exchange|	lipid transporter activity|carbohydrate binding|	10	1.5	1.47	9	0.6	1.91	0.6	2.74	0.208	0	0.682	-0.9	2.8
ENSG00000037637	FBXO42	F-box protein 42	None	None	None	10	-0.8	4.26	9	-0.1	0.0163	-0.3	2.61	0.208	0	0.682	-2.7	0.3
ENSG00000211633	IGKV1D-42	immunoglobulin kappa variable 1D-42 (non-functional)	None	None	None	10	0.4	1.4	3	0.2	0.0512	0.4	1.3	0.208	0	0.682	-0.9	2
ENSG00000137098	SPAG8	sperm associated antigen 8	acrosomal vesicle|nucleus|membrane|	biological_process|positive regulation of protein binding|positive regulation of transcription from RNA polymerase II promoter|	molecular_function|microtubule binding|	9	0.5	1.69	2	0.1	0.0333	0.4	1.3	0.208	0	0.682	-1.2	2
ENSG00000211779	TRAV5	T cell receptor alpha variable 5	None	None	None	8	0.4	1.91	2	0	0	0.4	1.3	0.208	0	0.682	-1.2	2
ENSG00000217825	AC099552.4	N/A	None	None	None	10	-0.3	2.2	4	0.4	0.271	-0.3	1.3	0.208	0	0.682	-1.9	1.2
ENSG00000016602	CLCA4	chloride channel accessory 4	integral component of plasma membrane|apical plasma membrane|extracellular vesicular exosome|	transport|chloride transport|chloride transmembrane transport|	chloride channel activity|	9	-0.4	0.952	10	1.3	1.81	0.5	0.783	0.208	0	0.682	-1.4	2.6
ENSG00000183632	TP53TG3	TP53 target 3	None	None	None	2	-0.7	1.27	2	1.3	0.824	-0.6	0.783	0.208	0	0.682	-2	2.6
ENSG00000215186	GOLGA6B	golgin A6 family, member B	Golgi apparatus|	None	None	8	0.8	5.37	7	-0.4	0.951	0.8	5.21	0.209	0	0.68	-0.5	2
ENSG00000213719	CLIC1	chloride intracellular channel 1	extracellular space|nucleus|nuclear envelope|cytoplasm|mitochondrion|plasma membrane|brush border|membrane|nuclear membrane|chloride channel complex|perinuclear region of cytoplasm|extracellular vesicular exosome|blood microparticle|	chloride transport|signal transduction|regulation of ion transmembrane transport|regulation of anion transport|positive regulation of osteoblast differentiation|regulation of mitochondrial membrane potential|chloride transmembrane transport|chloride transmembrane transport|	voltage-gated chloride channel activity|chloride channel activity|protein binding|	9	0.9	5.35	9	-0.6	1.73	0.7	5.21	0.209	0	0.68	-0.4	1.9
ENSG00000189334	S100A14	S100 calcium binding protein A14	perinuclear region of cytoplasm|extracellular vesicular exosome|	apoptotic process|response to lipopolysaccharide|toll-like receptor 4 signaling pathway|defense response to bacterium|calcium ion homeostasis|positive regulation of granulocyte chemotaxis|positive regulation of monocyte chemotaxis|	calcium ion binding|chemokine receptor binding|	10	0.5	3.47	10	0.2	0.904	0.4	3.13	0.209	0	0.68	-1.3	1.5
ENSG00000159674	SPON2	spondin 2, extracellular matrix protein	proteinaceous extracellular matrix|extracellular vesicular exosome|	cell adhesion|axon guidance|innate immune response|	metal ion binding|	10	0.4	1.87	10	0.4	1.47	0.4	3.13	0.209	0	0.68	-0.3	1.5
ENSG00000161654	LSM12	LSM12 homolog (S. cerevisiae)	None	None	None	9	0.4	3.89	9	-0.6	1.69	0.3	3.13	0.209	0	0.68	-1.3	1.4
ENSG00000197063	MAFG	v-maf avian musculoaponeurotic fibrosarcoma oncogene homolog G	nucleoplasm|	in utero embryonic development|transcription, DNA-templated|regulation of transcription, DNA-templated|blood coagulation|adult behavior|regulation of cellular pH|regulation of cell proliferation|regulation of epidermal cell differentiation|	sequence-specific DNA binding transcription factor activity|sequence-specific DNA binding|protein heterodimerization activity|	9	0.8	1.68	9	-1.2	2.57	1	2.83	0.209	0	0.68	-2.1	2.6
ENSG00000181625	SLX1B	SLX1 structure-specific endonuclease subunit homolog B (S. cerevisiae)	None	None	None	9	1.1	2.94	8	0.5	0.865	1	2.83	0.209	0	0.68	-1.3	2.6
ENSG00000173068	BNC2	basonuclin 2	nucleus|cytoplasm|plasma membrane|	endochondral bone growth|transcription, DNA-templated|regulation of transcription, DNA-templated|tongue development|palate development|mesenchyme development|	DNA binding|metal ion binding|	9	0.9	2.67	9	0.5	0.509	0.6	2.83	0.209	0	0.68	-0.5	2
ENSG00000131746	TNS4	tensin 4	cytoplasm|cytoskeleton|focal adhesion|	apoptotic process|protein localization|	actin binding|protein binding|	10	0.1	0.165	10	0.8	4.33	0.6	2.83	0.209	0	0.68	-1.9	2
ENSG00000166483	WEE1	WEE1 G2 checkpoint kinase	nucleus|nucleoplasm|cytoplasm|	G1/S transition of mitotic cell cycle|G2/M transition of mitotic cell cycle|microtubule cytoskeleton organization|mitotic cell cycle|mitotic nuclear division|blood coagulation|peptidyl-tyrosine phosphorylation|establishment of cell polarity|neuron projection morphogenesis|regulation of cell cycle|	magnesium ion binding|protein serine/threonine kinase activity|protein tyrosine kinase activity|non-membrane spanning protein tyrosine kinase activity|protein binding|ATP binding|	9	-1.5	3.26	8	1.1	0.232	1	2.73	0.209	0	0.68	-2.2	2
ENSG00000161267	BDH1	3-hydroxybutyrate dehydrogenase, type 1	nucleus|mitochondrion|mitochondrial inner membrane|mitochondrial matrix|	liver development|brain development|response to nutrient|response to toxic substance|response to estradiol|response to insulin|response to drug|response to starvation|cellular lipid metabolic process|small molecule metabolic process|response to ethanol|response to cadmium ion|cellular ketone body metabolic process|ketone body biosynthetic process|ketone body catabolic process|response to corticosterone|oxidation-reduction process|response to growth hormone|adipose tissue development|	3-hydroxybutyrate dehydrogenase activity|3-hydroxybutyrate dehydrogenase activity|phospholipid binding|	10	0.8	2.7	10	0.4	0.588	0.5	2.73	0.209	0	0.68	-0.7	1.8
ENSG00000161326	DUSP14	dual specificity phosphatase 14	None	inactivation of MAPK activity|peptidyl-tyrosine dephosphorylation|	protein tyrosine phosphatase activity|protein tyrosine/serine/threonine phosphatase activity|MAP kinase tyrosine/serine/threonine phosphatase activity|poly(A) RNA binding|	10	-0.6	4.08	10	0.9	2.55	-0.5	2.73	0.209	0	0.68	-1.6	1.5
ENSG00000161610	HCRT	hypocretin (orexin) neuropeptide precursor	extracellular region|rough endoplasmic reticulum|synaptic vesicle|cell junction|secretory granule|perinuclear region of cytoplasm|	phospholipase C-activating G-protein coupled receptor signaling pathway|positive regulation of cytosolic calcium ion concentration|protein kinase C-activating G-protein coupled receptor signaling pathway|neuropeptide signaling pathway|synaptic transmission|negative regulation of DNA replication|eating behavior|negative regulation of potassium ion transport|regulation of neurotransmitter secretion|positive regulation of calcium ion transport|negative regulation of transmission of nerve impulse|positive regulation of transmission of nerve impulse|regulation of excitatory postsynaptic membrane potential|	type 1 hypocretin receptor binding|type 2 hypocretin receptor binding|	8	-1	1.97	8	-1	0.954	-1	2.73	0.209	0	0.68	-2	0.9
ENSG00000074966	TXK	TXK tyrosine kinase	nucleus|cytoplasm|plasma membrane|	cytokine production|NK T cell differentiation|adaptive immune response|transcription, DNA-templated|regulation of transcription from RNA polymerase II promoter|protein phosphorylation|activation of phospholipase C activity|peptidyl-tyrosine phosphorylation|peptidyl-tyrosine phosphorylation|interferon-gamma production|interleukin-4 production|positive regulation of interferon-gamma production|protein autophosphorylation|T cell receptor signaling pathway|positive regulation of interferon-gamma-mediated signaling pathway|	RNA polymerase II regulatory region DNA binding|non-membrane spanning protein tyrosine kinase activity|protein binding|ATP binding|	10	-0.5	1.77	10	1.5	4.02	1.2	2.72	0.209	0	0.68	-0.8	2.8
ENSG00000118322	ATP10B	ATPase, class V, type 10B	endoplasmic reticulum|endoplasmic reticulum membrane|integral component of membrane|cytoplasmic vesicle membrane|	cation transport|metabolic process|phospholipid translocation|	magnesium ion binding|phospholipid-translocating ATPase activity|protein binding|ATP binding|cation-transporting ATPase activity|	9	0.6	1.53	10	0.5	1.28	0.5	2.6	0.209	0	0.68	-0.4	1.7
ENSG00000101421	CHMP4B	charged multivesicular body protein 4B	ESCRT III complex|nucleus|cytoplasm|cytosol|cytoplasmic side of plasma membrane|midbody|late endosome membrane|extracellular vesicular exosome|	posttranslational protein targeting to membrane|viral process|endosomal transport|viral life cycle|regulation of viral process|protein homooligomerization|membrane organization|negative regulation of neuron death|positive regulation of viral release from host cell|negative regulation of autophagic vacuole assembly|	protein binding|identical protein binding|protein homodimerization activity|	8	0.5	1.7	8	1.5	2.85	0.4	2.6	0.209	0	0.68	-0.4	3
ENSG00000066813	ACSM2B	acyl-CoA synthetase medium-chain family member 2B	mitochondrion|mitochondrial matrix|	fatty acid metabolic process|xenobiotic metabolic process|small molecule metabolic process|	molecular_function|ATP binding|metal ion binding|butyrate-CoA ligase activity|	9	0	0	10	-0.9	3.84	-0.4	2.6	0.209	0	0.68	-2	0.3
ENSG00000228075	BOD1L2	biorientation of chromosomes in cell division 1-like 2	None	None	None	8	0.3	0.256	10	-0.7	0.657	0.4	0.781	0.209	0	0.68	-2.1	2.7
ENSG00000198680	TUSC1	tumor suppressor candidate 1	None	None	None	5	0.3	0.162	8	0.9	1.22	0.7	0.78	0.209	0	0.68	-1.4	2.7
ENSG00000107745	MICU1	mitochondrial calcium uptake 1	intracellular|mitochondrial inner membrane|mitochondrial intermembrane space|integral component of mitochondrial membrane|calcium channel complex|uniplex complex|	mitochondrial calcium ion transport|mitochondrial calcium ion transport|defense response|calcium ion import into mitochondrion|protein homooligomerization|mitochondrial calcium ion homeostasis|positive regulation of mitochondrial calcium ion concentration|calcium ion import|	calcium ion binding|protein binding|protein heterodimerization activity|	10	0.3	1.3	10	0.6	4.55	0.4	5.2	0.21	0	0.678	-0.1	1.4
ENSG00000011201	KAL1	Kallmann syndrome 1 sequence	proteinaceous extracellular matrix|extracellular space|plasma membrane|	cellular component movement|chemotaxis|cell adhesion|axon guidance|negative regulation of endopeptidase activity|	serine-type endopeptidase inhibitor activity|extracellular matrix structural constituent|protein binding|heparin binding|	9	0.5	2.27	9	0.6	3.3	0.5	5.19	0.21	0	0.678	-0.2	1.5
ENSG00000153165	RGPD3	RANBP2-like and GRIP domain containing 3	None	protein targeting to Golgi|	None	10	0.5	6.76	9	0	0	0.4	5.19	0.21	0	0.678	0	1.4
ENSG00000125084	WNT1	wingless-type MMTV integration site family, member 1	extracellular region|proteinaceous extracellular matrix|extracellular space|cytoplasm|endoplasmic reticulum lumen|Golgi lumen|plasma membrane|cell surface|	embryonic axis specification|branching involved in ureteric bud morphogenesis|positive regulation of protein phosphorylation|cell-cell signaling|myoblast fusion|positive regulation of cell proliferation|positive regulation of cell proliferation|response to wounding|positive regulation of lamellipodium assembly|negative regulation of cell-substrate adhesion|Wnt signaling pathway|spinal cord association neuron differentiation|diencephalon development|central nervous system morphogenesis|cerebellum formation|forebrain anterior/posterior pattern specification|midbrain-hindbrain boundary maturation during brain development|negative regulation of cell-cell adhesion|neuron differentiation|negative regulation of transforming growth factor beta receptor signaling pathway|negative regulation of BMP signaling pathway|ubiquitin-dependent SMAD protein catabolic process|midbrain development|organ regeneration|T cell differentiation in thymus|inner ear morphogenesis|signal transduction in response to DNA damage|positive regulation of insulin-like growth factor receptor signaling pathway|canonical Wnt signaling pathway involved in negative regulation of apoptotic process|cell fate commitment|negative regulation of fat cell differentiation|positive regulation of Notch signaling pathway|positive regulation of transcription, DNA-templated|positive regulation of transcription, DNA-templated|positive regulation of transcription, DNA-templated|positive regulation of transcription from RNA polymerase II promoter|positive regulation of fibroblast proliferation|neuron fate determination|positive regulation of sequence-specific DNA binding transcription factor activity|Spemann organizer formation|canonical Wnt signaling pathway|bone development|positive regulation of dermatome development|hepatocyte differentiation|cellular response to peptide hormone stimulus|hematopoietic stem cell proliferation|negative regulation of cell aging|negative regulation of protein ubiquitination involved in ubiquitin-dependent protein catabolic process|	frizzled binding|frizzled binding|cytokine activity|protein domain specific binding|transcription regulatory region DNA binding|receptor agonist activity|	10	-1.9	1.97	10	-1.3	2.93	-1.5	3.8	0.21	0	0.678	-3	-0.1
ENSG00000149483	TMEM138	transmembrane protein 138	vacuolar membrane|cilium|integral component of membrane|	cilium assembly|	None	10	0.9	3.26	10	0.6	1.42	0.8	3.67	0.21	0	0.678	0	1.8
ENSG00000008300	CELSR3	cadherin, EGF LAG seven-pass G-type receptor 3	plasma membrane|integral component of membrane|	neuron migration|homophilic cell adhesion|G-protein coupled receptor signaling pathway|neuropeptide signaling pathway|axonal fasciculation|regulation of protein localization|cilium assembly|	G-protein coupled receptor activity|calcium ion binding|protein binding|	10	0.2	0.622	10	0.8	4.08	0.4	3.67	0.21	0	0.678	-0.8	1.7
ENSG00000164849	GPR146	G protein-coupled receptor 146	plasma membrane|integral component of membrane|	G-protein coupled receptor signaling pathway|	G-protein coupled receptor activity|	10	-0.8	3.64	10	-1.2	0.811	-1.1	3.67	0.21	0	0.678	-2.6	0.9
ENSG00000170745	KCNS3	potassium voltage-gated channel, delayed-rectifier, subfamily S, member 3	cytoplasm|Golgi apparatus|plasma membrane|plasma membrane|voltage-gated potassium channel complex|	energy reserve metabolic process|potassium ion transport|synaptic transmission|regulation of ion transmembrane transport|small molecule metabolic process|regulation of insulin secretion|protein homooligomerization|potassium ion transmembrane transport|	delayed rectifier potassium channel activity|potassium channel regulator activity|	10	0.3	1.9	10	0.6	2.41	0.4	3.66	0.21	0	0.678	-0.7	1.6
