## Supplementary material for "CRISPR screens and lectin microarrays identify novel high mannose N-glycan regulators": Source Data for Fig. 2b (part 3 of 3)

### Sheet: SourceData_Fig2-2_GenomeWide_Re (continued)
#GeneID	Symbol	GeneInfo	Localization	Process	Function	# elements 1	casTLE Effect 1	casTLE Score 1	# elements 2	casTLE Effect 2	casTLE Score 2	Combo casTLE Effect	Combo casTLE Score	casTLE p-value	10%FDR	#NAME?	Minimum Effect Estimate	Maximum Effect Estimate
ENSG00000139133	ALG10	ALG10, alpha-1,2-glucosyltransferase	endoplasmic reticulum membrane|integral component of membrane|	dolichol-linked oligosaccharide biosynthetic process|protein N-linked glycosylation via asparagine|post-translational protein modification|cellular protein metabolic process|	transferase activity, transferring hexosyl groups|	10	-1.3	4.6	9	-0.6	0.828	-1.1	3.66	0.21	0	0.678	-2	0
ENSG00000162994	CLHC1	clathrin heavy chain linker domain containing 1	None	None	None	10	1.2	2.33	10	0.6	2.16	0.8	3.12	0.21	0	0.678	0	1.9
ENSG00000155506	LARP1	La ribonucleoprotein domain family, member 1	nucleus|cytoplasm|membrane|TORC1 complex|	translational initiation|cell proliferation|positive regulation of macroautophagy|TOR signaling|positive regulation of translation|	RNA cap binding|mRNA 3'-UTR binding|protein binding|eukaryotic initiation factor 4E binding|translation activator activity|translation initiation factor binding|poly(A) RNA binding|mRNA 5'-UTR binding|	9	0.3	0.0857	10	1.1	4.32	0.8	2.82	0.21	0	0.678	-0.5	2
ENSG00000143162	CREG1	cellular repressor of E1A-stimulated genes 1	transcription factor complex|extracellular vesicular exosome|	regulation of transcription from RNA polymerase II promoter|multicellular organismal development|cell proliferation|regulation of growth|oxidation-reduction process|	transcription corepressor activity|transcription factor binding|FMN binding|oxidoreductase activity|	10	-1	3.63	10	-0.1	0.0877	-0.9	2.82	0.21	0	0.678	-2.7	0.3
ENSG00000081307	UBA5	ubiquitin-like modifier activating enzyme 5	nucleus|cytoplasm|cytosol|intracellular membrane-bounded organelle|	response to endoplasmic reticulum stress|oxidation-reduction process|protein ufmylation|protein ufmylation|	protein binding|ATP binding|oxidoreductase activity, acting on the CH-OH group of donors, NAD or NADP as acceptor|metal ion binding|cofactor binding|UFM1 activating enzyme activity|	10	0.1	0.0858	9	1	4.39	0.6	2.59	0.21	0	0.678	-0.1	1.9
ENSG00000196374	HIST1H2BM	histone cluster 1, H2bm	nucleosome|nucleus|nucleoplasm|extracellular vesicular exosome|	chromatin organization|nucleosome assembly|	DNA binding|protein heterodimerization activity|	10	0.5	1.17	9	0.6	1.73	0.6	2.59	0.21	0	0.678	-0.5	1.8
ENSG00000167741	GGT6	gamma-glutamyltransferase 6	integral component of membrane|anchored component of external side of plasma membrane|extracellular vesicular exosome|	proteolysis|glutathione metabolic process|glutathione biosynthetic process|leukotriene biosynthetic process|	gamma-glutamyltransferase activity|glutathione hydrolase activity|	9	0.6	3.86	10	0.1	0.292	0.4	2.59	0.21	0	0.678	-0.4	1.7
ENSG00000205403	CFI	complement factor I	extracellular region|extracellular space|membrane|extracellular vesicular exosome|	proteolysis|receptor-mediated endocytosis|complement activation, classical pathway|regulation of complement activation|innate immune response|	serine-type endopeptidase activity|scavenger receptor activity|metal ion binding|	9	-1.3	3.17	10	-0.2	0.791	-0.3	2.59	0.21	0	0.678	-2.7	0.3
ENSG00000123240	OPTN	optineurin	Golgi membrane|nucleoplasm|cytoplasm|Golgi apparatus|trans-Golgi network|cytosol|perinuclear region of cytoplasm|	protein targeting to Golgi|G2/M transition of mitotic cell cycle|mitotic cell cycle|negative regulation of receptor recycling|Golgi organization|signal transduction|cell death|macroautophagy|Golgi to plasma membrane protein transport|defense response to Gram-negative bacterium|Golgi ribbon formation|	protein binding|protein C-terminus binding|polyubiquitin binding|	10	-0.6	2.04	10	-0.3	0.944	-0.4	2.59	0.21	0	0.678	-1.7	0.8
ENSG00000162669	HFM1	HFM1, ATP-dependent DNA helicase homolog (S. cerevisiae)	None	resolution of meiotic recombination intermediates|	nucleic acid binding|helicase activity|ATP binding|	9	-0.9	2.91	10	-0.3	0.719	-0.5	2.59	0.21	0	0.678	-1.9	0.7
ENSG00000176269	OR4F21	olfactory receptor, family 4, subfamily F, member 21	plasma membrane|integral component of membrane|	G-protein coupled receptor signaling pathway|detection of chemical stimulus involved in sensory perception of smell|	G-protein coupled receptor activity|olfactory receptor activity|	1	1	1.38	0	0	0	1	1.29	0.21	0	0.678	-1.7	2
ENSG00000237597	GAGE13	G antigen 13	None	None	None	2	0.8	1.39	0	0	0	0.8	1.29	0.21	0	0.678	-1.6	2
ENSG00000214844	AC007952.1	N/A	None	None	None	6	0.4	1.66	1	-0.1	0.0944	0.4	1.29	0.21	0	0.678	-1.4	2
ENSG00000211454	AKR7L	aldo-keto reductase family 7-like	None	oxidation-reduction process|	oxidoreductase activity|	7	-0.5	1.33	7	0.7	0.942	-0.4	0.777	0.21	0	0.678	-1.9	2.3
ENSG00000167139	TBC1D21	TBC1 domain family, member 21	acrosomal vesicle|extracellular vesicular exosome|	biological_process|positive regulation of Rab GTPase activity|	actin binding|Rab GTPase activator activity|	10	0.9	1.88	10	-0.9	1.96	0.5	0.776	0.21	0	0.678	-2.5	2.2
ENSG00000214188	ST7-OT4	ST7 overlapping transcript 4	None	None	None	9	-0.1	0.0674	9	-0.8	1.18	-0.4	0.776	0.21	0	0.678	-2.7	2
ENSG00000105640	RPL18A	ribosomal protein L18a	cytosol|membrane|cytosolic large ribosomal subunit|	nuclear-transcribed mRNA catabolic process, nonsense-mediated decay|translation|translation|translational initiation|translational elongation|translational termination|SRP-dependent cotranslational protein targeting to membrane|gene expression|viral process|RNA metabolic process|mRNA metabolic process|viral life cycle|viral transcription|cellular protein metabolic process|	RNA binding|structural constituent of ribosome|poly(A) RNA binding|	8	0.2	0.0283	7	0.6	6.03	0.5	5.18	0.211	0	0.676	-0.2	1.8
ENSG00000136933	RABEPK	Rab9 effector protein with kelch motifs	endosome|plasma membrane|endosome membrane|intracellular membrane-bounded organelle|	receptor-mediated endocytosis|vesicle docking involved in exocytosis|	None	10	0.7	1.89	10	0.5	3.68	0.5	5.18	0.211	0	0.676	0	1.5
ENSG00000110852	CLEC2B	C-type lectin domain family 2, member B	integral component of plasma membrane|	None	carbohydrate binding|	10	-0.6	4.19	9	-0.3	0.0757	-0.5	3.79	0.211	0	0.676	-1.6	0.3
ENSG00000177042	TMEM80	transmembrane protein 80	integral component of membrane|	None	None	10	0.8	5.88	10	0	0	0.8	3.64	0.211	0	0.676	-0.2	1.8
ENSG00000161048	NAPEPLD	N-acyl phosphatidylethanolamine phospholipase D	photoreceptor outer segment membrane|extracellular vesicular exosome|	phospholipid catabolic process|	zinc ion binding|N-acylphosphatidylethanolamine-specific phospholipase D activity|	10	0.3	0.247	9	0.7	3.44	0.7	3.11	0.211	0	0.676	-0.1	1.8
ENSG00000154305	MIA3	melanoma inhibitory activity family, member 3	endoplasmic reticulum membrane|membrane|integral component of membrane|	chondrocyte development|positive regulation of leukocyte migration|exocytosis|negative regulation of cell adhesion|protein transport|collagen fibril organization|negative regulation of cell migration|positive regulation of bone mineralization|wound healing|	protein binding|	10	-0.2	1.73	10	-0.3	1.69	-0.3	3.11	0.211	0	0.676	-1.3	0.4
ENSG00000171490	RSL1D1	ribosomal L1 domain containing 1	nucleolus|membrane|	osteoblast differentiation|regulation of protein localization|	poly(A) RNA binding|	6	1.1	2.08	7	-2	3.6	-1.8	2.81	0.211	0	0.676	-4	1.6
ENSG00000134532	SOX5	SRY (sex determining region Y)-box 5	nucleus|	in utero embryonic development|transcription from RNA polymerase II promoter|central nervous system neuron differentiation|positive regulation of chondrocyte differentiation|cell fate commitment|negative regulation of transcription, DNA-templated|positive regulation of transcription from RNA polymerase II promoter|oligodendrocyte differentiation|cartilage development|regulation of timing of neuron differentiation|positive regulation of cartilage development|cellular response to transforming growth factor beta stimulus|positive regulation of mesenchymal stem cell differentiation|	sequence-specific DNA binding transcription factor activity|protein binding|transcription regulatory region DNA binding|protein heterodimerization activity|	9	1.1	2.8	8	0.4	1.21	0.6	2.8	0.211	0	0.676	-0.3	2.6
ENSG00000185359	HGS	hepatocyte growth factor-regulated tyrosine kinase substrate	cytoplasm|endosome|early endosome|cytosol|secretory granule|early endosome membrane|multivesicular body membrane|intracellular membrane-bounded organelle|extracellular vesicular exosome|	intracellular protein transport|signal transduction|epidermal growth factor receptor signaling pathway|negative regulation of cell proliferation|endosome to lysosome transport|endosomal transport|endosomal transport|negative regulation of epidermal growth factor receptor signaling pathway|regulation of protein catabolic process|negative regulation of JAK-STAT cascade|membrane organization|	protein binding|protein domain specific binding|metal ion binding|	8	1.2	2.23	6	0.6	1.14	0.7	2.7	0.211	0	0.676	-0.7	2.8
ENSG00000168883	USP39	ubiquitin specific peptidase 39	spliceosomal complex|	spliceosomal complex assembly|mRNA processing|ubiquitin-dependent protein catabolic process|cell cycle|RNA splicing|cell division|	zinc ion binding|ubiquitinyl hydrolase activity|	9	0.7	2.35	10	0.3	0.78	0.6	2.58	0.211	0	0.676	-0.8	1.8
ENSG00000138760	SCARB2	scavenger receptor class B, member 2	lysosomal membrane|lysosomal membrane|membrane|integral component of membrane|lysosomal lumen|extracellular vesicular exosome|	protein targeting to lysosome|cell adhesion|	receptor activity|protein binding|enzyme binding|	10	0.6	1.74	10	0.4	1.06	0.4	2.58	0.211	0	0.676	-0.6	1.6
ENSG00000196184	OR10J1	olfactory receptor, family 10, subfamily J, member 1	plasma membrane|integral component of plasma membrane|	G-protein coupled receptor signaling pathway|single fertilization|sensory perception of chemical stimulus|detection of chemical stimulus involved in sensory perception of smell|	G-protein coupled receptor activity|olfactory receptor activity|	10	0.6	1.37	0	0	0	0.6	1.28	0.211	0	0.676	-1.3	2
ENSG00000270249	RP11-514P8.7	N/A	None	None	None	6	0.6	1.37	0	0	0	0.6	1.28	0.211	0	0.676	-1.4	2
ENSG00000142687	KIAA0319L	KIAA0319-like	integral component of membrane|cytoplasmic vesicle|extracellular vesicular exosome|	None	protein binding|	9	-0.5	2.73	9	-0.5	2.73	-0.5	5.16	0.212	0	0.674	-1.7	0.1
ENSG00000187239	FNBP1	formin binding protein 1	lysosome|cytoskeleton|plasma membrane|coated pit|cell cortex|cytoplasmic membrane-bounded vesicle|	endocytosis|	protein binding|lipid binding|identical protein binding|	10	0.4	4.01	10	0.1	0.156	0.4	3.78	0.212	0	0.674	-0.4	1.4
ENSG00000178997	EXD1	exonuclease 3'-5' domain containing 1	None	nucleic acid phosphodiester bond hydrolysis|	nucleic acid binding|3'-5' exonuclease activity|	10	-0.2	0.632	10	0.5	3.09	0.5	3.1	0.212	0	0.674	-1.1	1.4
ENSG00000159640	ACE	angiotensin I converting enzyme	extracellular region|extracellular space|endosome|plasma membrane|plasma membrane|external side of plasma membrane|integral component of membrane|extracellular vesicular exosome|	kidney development|blood vessel remodeling|angiotensin maturation|angiotensin catabolic process in blood|regulation of renal output by angiotensin|regulation of systemic arterial blood pressure by renin-angiotensin|proteolysis|regulation of blood pressure|regulation of smooth muscle cell migration|regulation of vasoconstriction|mononuclear cell proliferation|regulation of vasodilation|hormone catabolic process|hormone catabolic process|peptide catabolic process|cellular protein metabolic process|arachidonic acid secretion|hematopoietic stem cell differentiation|	actin binding|endopeptidase activity|carboxypeptidase activity|protein binding|drug binding|metallopeptidase activity|metallopeptidase activity|peptidyl-dipeptidase activity|peptidyl-dipeptidase activity|zinc ion binding|chloride ion binding|bradykinin receptor binding|	10	0.6	2.61	10	0.3	0.609	0.5	2.69	0.212	0	0.674	-0.8	1.7
ENSG00000003402	CFLAR	CASP8 and FADD-like apoptosis regulator	cytoplasm|cytosol|death-inducing signaling complex|CD95 death-inducing signaling complex|ripoptosome|	proteolysis|apoptotic process|apoptotic process|skeletal muscle tissue development|skeletal muscle atrophy|regulation of satellite cell proliferation|skeletal myofibril assembly|viral process|negative regulation of apoptotic process|positive regulation of catalytic activity|positive regulation of I-kappaB kinase/NF-kappaB signaling|skeletal muscle tissue regeneration|positive regulation of NF-kappaB transcription factor activity|regulation of necroptotic process|apoptotic signaling pathway|negative regulation of myoblast fusion|negative regulation of extrinsic apoptotic signaling pathway via death domain receptors|negative regulation of extrinsic apoptotic signaling pathway|negative regulation of extrinsic apoptotic signaling pathway|regulation of extrinsic apoptotic signaling pathway in absence of ligand|	protease binding|protein binding|enzyme activator activity|death effector domain binding|	4	-0.7	2.15	6	0.6	0.9	-0.6	2.57	0.212	0	0.674	-2	1
ENSG00000268024	AC005549.3	N/A	None	None	None	2	1.2	1.36	0	0	0	1.2	1.27	0.212	0	0.674	-1.6	2
ENSG00000211845	TRAJ44	T cell receptor alpha joining 44	None	None	None	6	0.4	1.37	0	0	0	0.4	1.27	0.212	0	0.674	-1.4	2
ENSG00000172365	OR5B2	olfactory receptor, family 5, subfamily B, member 2	plasma membrane|integral component of membrane|	G-protein coupled receptor signaling pathway|detection of chemical stimulus involved in sensory perception of smell|	G-protein coupled receptor activity|olfactory receptor activity|	10	0.3	1.36	0	0	0	0.3	1.27	0.212	0	0.674	-1.5	2
ENSG00000204677	FAM153C	family with sequence similarity 153, member C, pseudogene	None	None	None	5	0.3	0.0659	7	0.7	0.875	0.4	0.771	0.212	0	0.674	-1.3	2.9
ENSG00000165805	C12ORF50	chromosome 12 open reading frame 50	None	None	None	6	0.5	0.313	8	0.6	0.532	0.5	0.77	0.212	0	0.674	-2	2.8
ENSG00000183103	LYPD4	LY6/PLAUR domain containing 4	plasma membrane|anchored component of membrane|	None	None	3	-0.7	1.58	4	1.3	1.7	-0.5	0.77	0.212	0	0.674	-1.9	2.7
ENSG00000099194	SCD	stearoyl-CoA desaturase (delta-9-desaturase)	endoplasmic reticulum|endoplasmic reticulum membrane|membrane|integral component of membrane|	fatty acid biosynthetic process|oxidation-reduction process|	stearoyl-CoA 9-desaturase activity|iron ion binding|	10	0.9	2.25	10	0.4	3.74	0.5	5.15	0.213	0	0.672	-0.1	1.7
ENSG00000089159	PXN	paxillin	nucleus|cytoplasm|microtubule associated complex|plasma membrane|plasma membrane|focal adhesion|cell cortex|lamellipodium|	activation of MAPK activity|cellular component movement|muscle contraction|cytoskeleton organization|cell adhesion|signal transduction|signal complex assembly|epidermal growth factor receptor signaling pathway|integrin-mediated signaling pathway|peptidyl-tyrosine phosphorylation|lamellipodium assembly|cell junction assembly|cellular response to reactive oxygen species|focal adhesion assembly|branching morphogenesis of an epithelial tube|growth hormone receptor signaling pathway|	integrin binding|protein binding|beta-catenin binding|zinc ion binding|vinculin binding|protein kinase binding|BH4 domain binding|	10	-1	2.96	10	0.7	3.81	0.5	3.77	0.213	0	0.672	-1.6	1.6
ENSG00000047578	KIAA0556	KIAA0556	extracellular space|nucleus|plasma membrane|	None	None	9	0.8	2.99	9	0.3	1.63	0.5	3.77	0.213	0	0.672	-1.2	1.7
ENSG00000105538	RASIP1	Ras interacting protein 1	Golgi stack|perinuclear region of cytoplasm|	angiogenesis|vasculogenesis|signal transduction|negative regulation of autophagy|regulation of Rho GTPase activity|branching morphogenesis of an epithelial tube|	None	10	0.5	2.55	10	0.3	0.917	0.5	3.09	0.213	0	0.672	-0.3	1.6
ENSG00000151917	BEND6	BEN domain containing 6	None	None	RNA polymerase II transcription corepressor activity|	10	-0.7	2.66	10	-0.3	1.64	-0.6	3.09	0.213	0	0.672	-1.7	0.2
ENSG00000259063	DUX4L5	double homeobox 4 like 5	None	None	None	8	1	4.27	6	0.1	0.124	0.9	2.78	0.213	0	0.672	-0.6	2.8
ENSG00000144485	HES6	hes family bHLH transcription factor 6	nucleus|transcription factor complex|	transcription, DNA-templated|regulation of transcription, DNA-templated|regulation of transcription from RNA polymerase II promoter|nervous system development|cell differentiation|	DNA binding|sequence-specific DNA binding transcription factor activity|transcription cofactor activity|transcription factor binding|protein dimerization activity|	9	0.2	0.203	10	-0.6	4.03	-0.6	2.78	0.213	0	0.672	-2.6	1
ENSG00000187987	ZSCAN23	zinc finger and SCAN domain containing 23	nucleus|extracellular vesicular exosome|	transcription, DNA-templated|regulation of transcription, DNA-templated|	DNA binding|sequence-specific DNA binding transcription factor activity|metal ion binding|	8	0.6	1.07	9	-2	5.37	-2	2.78	0.213	0	0.672	-3.9	1.1
ENSG00000196502	SULT1A1	sulfotransferase family, cytosolic, 1A, phenol-preferring, member 1	cytosol|	catecholamine metabolic process|xenobiotic metabolic process|xenobiotic metabolic process|estrogen metabolic process|amine metabolic process|flavonoid metabolic process|small molecule metabolic process|3'-phosphoadenosine 5'-phosphosulfate metabolic process|sulfation|	aryl sulfotransferase activity|aryl sulfotransferase activity|sulfotransferase activity|flavonol 3-sulfotransferase activity|steroid sulfotransferase activity|	10	-0.8	2.56	10	-0.3	1.35	-0.4	2.68	0.213	0	0.672	-1.8	0.7
ENSG00000169100	SLC25A6	solute carrier family 25 (mitochondrial carrier; adenine nucleotide translocator), member 6	nucleus|mitochondrion|mitochondrial inner membrane|mitochondrial inner membrane presequence translocase complex|integral component of membrane|	energy reserve metabolic process|protein targeting to mitochondrion|apoptotic process|ADP transport|ATP transport|viral process|modulation by virus of host morphology or physiology|viral life cycle|cellular protein metabolic process|small molecule metabolic process|active induction of host immune response by virus|regulation of insulin secretion|transmembrane transport|	ATP:ADP antiporter activity|protein binding|	10	-0.3	1.09	10	-1	3.08	-0.6	2.68	0.213	0	0.672	-1.8	1.5
ENSG00000108179	PPIF	peptidylprolyl isomerase F	mitochondrial proton-transporting ATP synthase complex|mitochondrial matrix|membrane|	protein peptidyl-prolyl isomerization|response to ischemia|protein folding|apoptotic mitochondrial changes|regulation of proton-transporting ATPase activity, rotational mechanism|positive regulation of necrotic cell death|negative regulation of ATPase activity|negative regulation of apoptotic process|regulation of mitochondrial membrane permeability|cellular response to hydrogen peroxide|cellular response to arsenic-containing substance|cellular response to calcium ion|positive regulation of release of cytochrome c from mitochondria|negative regulation of release of cytochrome c from mitochondria|negative regulation of oxidative phosphorylation|regulation of mitochondrial membrane permeability involved in programmed necrotic cell death|negative regulation of oxidative phosphorylation uncoupler activity|negative regulation of intrinsic apoptotic signaling pathway|	peptidyl-prolyl cis-trans isomerase activity|protein binding|cyclosporin A binding|	10	-0.5	0.751	10	-0.7	2.33	-0.6	2.68	0.213	0	0.672	-1.7	0.9
ENSG00000179021	C3ORF38	chromosome 3 open reading frame 38	None	apoptotic process|	None	9	0.6	3.88	10	-0.2	0.39	0.5	2.56	0.213	0	0.672	-1.4	1.5
ENSG00000148734	NPFFR1	neuropeptide FF receptor 1	plasma membrane|integral component of membrane|	neuropeptide signaling pathway|neuropeptide signaling pathway|biological_process|	G-protein coupled receptor activity|neuropeptide receptor activity|	5	1.2	0.843	8	-0.7	0.521	0.4	0.768	0.213	0	0.672	-2.3	2.8
ENSG00000080608	KIAA0020	KIAA0020	nucleolus|endoplasmic reticulum|	None	poly(A) RNA binding|	10	0.5	5.52	10	0.2	0.707	0.4	5.13	0.214	0	0.67	0	1.4
ENSG00000103342	GSPT1	G1 to S phase transition 1	intracellular|	G1/S transition of mitotic cell cycle|nuclear-transcribed mRNA catabolic process, nonsense-mediated decay|GTP catabolic process|GTP catabolic process|translational termination|protein methylation|	translation release factor activity|GTPase activity|protein binding|GTP binding|poly(A) RNA binding|	6	0.9	3.39	6	0.3	1.12	0.8	3.76	0.214	0	0.67	-2.1	2
ENSG00000173821	RNF213	ring finger protein 213	cytoplasm|membrane|	ATP catabolic process|protein ubiquitination|protein autoubiquitination|	nucleotide binding|ubiquitin-protein transferase activity|zinc ion binding|ligase activity|ATPase activity|	10	0.8	4.35	10	0.2	0.585	0.4	3.76	0.214	0	0.67	-0.3	1.7
ENSG00000175106	TVP23C	trans-golgi network vesicle protein 23 homolog C (S. cerevisiae)	integral component of membrane|	None	None	5	0.7	1.7	5	0.9	2.31	0.8	3.6	0.214	0	0.67	-0.3	2
ENSG00000161381	PLXDC1	plexin domain containing 1	extracellular region|extracellular space|intracellular|cytoplasm|plasma membrane|plasma membrane|tight junction|integral component of membrane|dendrite|neuronal cell body|receptor complex|	angiogenesis|spinal cord development|	receptor activity|protein binding|	10	-1.2	2.22	10	-1.4	1.72	-1.3	3.6	0.214	0	0.67	-2.9	0.8
ENSG00000174292	TNK1	tyrosine kinase, non-receptor, 1	cytoplasm|cytosol|membrane|cell junction|	protein phosphorylation|signal transduction|peptidyl-tyrosine phosphorylation|peptidyl-tyrosine phosphorylation|peptidyl-tyrosine phosphorylation|negative regulation of cell growth|negative regulation of Ras protein signal transduction|protein autophosphorylation|	protein tyrosine kinase activity|non-membrane spanning protein tyrosine kinase activity|signal transducer activity|protein binding|ATP binding|	10	0	0	10	0.7	3.03	0.6	2.67	0.214	0	0.67	-1.2	1.7
ENSG00000167900	TK1	thymidine kinase 1, soluble	cytosol|	liver development|nucleobase-containing compound metabolic process|pyrimidine nucleobase metabolic process|DNA replication|deoxyribonucleoside monophosphate biosynthetic process|deoxyribonucleoside monophosphate biosynthetic process|nucleotide biosynthetic process|response to toxic substance|skeletal muscle cell proliferation|phosphorylation|response to nutrient levels|pyrimidine nucleoside salvage|small molecule metabolic process|thymidine metabolic process|response to copper ion|digestive tract development|protein homotetramerization|response to cortisol|nucleobase-containing small molecule metabolic process|fetal process involved in parturition|	thymidine kinase activity|ATP binding|zinc ion binding|nucleoside kinase activity|identical protein binding|	10	0.5	2.41	10	-0.4	1.34	0.4	2.67	0.214	0	0.67	-1	1.7
ENSG00000014914	MTMR11	myotubularin related protein 11	None	dephosphorylation|	phosphatase activity|	10	-1.4	0.476	10	-0.6	2.91	-0.5	2.67	0.214	0	0.67	-2.8	0.4
ENSG00000269506	AC110792.1	N/A	None	None	None	1	0.9	1.35	0	0	0	0.9	1.26	0.214	0	0.67	-1.7	2
ENSG00000267281	RP11-793H13.10	N/A	None	None	None	1	0.9	1.36	0	0	0	0.9	1.26	0.214	0	0.67	-1.7	2
ENSG00000211798	TRAV18	T cell receptor alpha variable 18	None	None	None	8	-0.4	0.661	2	0.8	1.36	0.8	1.26	0.214	0	0.67	-1.1	2
ENSG00000211691	TRGJP	T cell receptor gamma joining P	None	None	None	3	0.5	1.35	0	0	0	0.5	1.26	0.214	0	0.67	-1.6	2
ENSG00000221937	TAS2R40	taste receptor, type 2, member 40	plasma membrane|integral component of membrane|	detection of chemical stimulus involved in sensory perception of bitter taste|G-protein coupled receptor signaling pathway|	bitter taste receptor activity|	10	0.5	1.68	1	0	0	0.5	1.26	0.214	0	0.67	-1.1	2
ENSG00000205106	CTD-2210P24.4	N/A	None	None	None	9	0.4	1.35	0	0	0	0.4	1.26	0.214	0	0.67	-1.5	2
ENSG00000187658	C5ORF52	chromosome 5 open reading frame 52	None	None	None	8	-0.6	2.01	10	0.9	2.06	-0.3	0.764	0.214	0	0.67	-1.7	2.3
ENSG00000147485	PXDNL	peroxidasin homolog (Drosophila)-like	extracellular space|cytoplasm|	hydrogen peroxide catabolic process|oxidation-reduction process|nucleic acid phosphodiester bond hydrolysis|	endonuclease activity|peroxidase activity|heme binding|metal ion binding|	7	-0.5	1.71	8	0.2	0.103	-0.4	0.764	0.214	0	0.67	-2	1.3
ENSG00000233917	POTEB	POTE ankyrin domain family, member B	None	None	None	5	-0.6	1.55	5	1.3	0.4	-0.4	0.764	0.214	0	0.67	-2	2.4
ENSG00000269514	DKFZP779L1853	uncharacterized LOC643162	None	None	None	9	-0.5	1.64	8	0.5	0.441	-0.3	0.763	0.214	0	0.67	-1.7	1.6
ENSG00000128463	EMC4	ER membrane protein complex subunit 4	integral component of membrane|ER membrane protein complex|	apoptotic process|	None	10	1.2	1.04	10	0.6	4.8	0.8	5.12	0.215	0	0.668	0.1	1.8
ENSG00000063241	ISOC2	isochorismatase domain containing 2	nucleus|cytoplasm|mitochondrion|	metabolic process|protein destabilization|	catalytic activity|protein binding|	10	0.4	2.02	10	1.1	4.62	0.8	5.12	0.215	0	0.668	0.1	2
ENSG00000123453	SARDH	sarcosine dehydrogenase	mitochondrion|mitochondrial matrix|	glycine catabolic process|methylation|oxidation-reduction process|	aminomethyltransferase activity|sarcosine dehydrogenase activity|	10	-0.1	0.0243	10	0.4	5.99	0.4	5.12	0.215	0	0.668	-0.2	1.4
ENSG00000131149	GSE1	Gse1 coiled-coil protein	None	None	protein binding|	10	0.7	2.46	10	0.4	1.94	0.5	3.75	0.215	0	0.668	-0.7	1.9
ENSG00000183134	PTGDR2	prostaglandin D2 receptor 2	plasma membrane|integral component of plasma membrane|	chemotaxis|immune response|G-protein coupled receptor signaling pathway|adenylate cyclase-inhibiting G-protein coupled receptor signaling pathway|calcium-mediated signaling|positive regulation of G-protein coupled receptor protein signaling pathway|	prostaglandin J receptor activity|G-protein coupled receptor activity|prostaglandin D receptor activity|prostaglandin F receptor activity|	10	-0.5	1.7	10	-0.6	2.15	-0.6	3.59	0.215	0	0.668	-1.6	0.7
ENSG00000133195	SLC39A11	solute carrier family 39, member 11	integral component of membrane|	zinc ion transport|transmembrane transport|	metal ion transmembrane transporter activity|	10	0.2	0.955	10	-1.2	6.33	-1.1	3.59	0.215	0	0.668	-2	0.3
ENSG00000146700	SRCRB4D	N/A	None	None	None	10	0.6	2.9	10	-0.3	0.844	0.6	3.07	0.215	0	0.668	-0.7	1.7
ENSG00000187013	C17ORF82	chromosome 17 open reading frame 82	None	None	None	9	0.6	5.12	9	-0.4	0.941	0.5	3.07	0.215	0	0.668	-0.7	1.8
ENSG00000102984	ZNF821	zinc finger protein 821	nucleus|	transcription, DNA-templated|regulation of transcription, DNA-templated|	DNA binding|metal ion binding|	9	1	1.76	9	-1.9	3.48	0.7	2.77	0.215	0	0.668	-3.2	1.9
ENSG00000205213	LGR4	leucine-rich repeat containing G protein-coupled receptor 4	integral component of plasma membrane|	osteoblast differentiation|G-protein coupled receptor signaling pathway|spermatogenesis|bone mineralization|male genitalia development|negative regulation of toll-like receptor signaling pathway|innate immune response|negative regulation of transcription, DNA-templated|positive regulation of transcription, DNA-templated|bone remodeling|epithelial cell proliferation|negative regulation of cytokine secretion|canonical Wnt signaling pathway involved in metanephric kidney development|cell differentiation involved in metanephros development|metanephric glomerulus development|metanephric nephron tubule morphogenesis|positive regulation of branching involved in ureteric bud morphogenesis|positive regulation of canonical Wnt signaling pathway|	transmembrane signaling receptor activity|protein binding|	10	0.5	2.44	10	0.7	0.686	0.6	2.77	0.215	0	0.668	-0.5	1.8
ENSG00000141562	NARF	nuclear prelamin A recognition factor	nucleus|lamin filament|nuclear lamina|nuclear lumen|	None	lamin binding|	9	-1.5	5.11	10	-0.1	0.069	-1.4	2.77	0.215	0	0.668	-3	0.5
ENSG00000007255	TRAPPC6A	trafficking protein particle complex 6A	endoplasmic reticulum|Golgi apparatus|	vesicle-mediated transport|	protein binding|	9	0	0	8	-1	3.9	-0.9	2.66	0.215	0	0.668	-1.8	1.6
ENSG00000172031	EPHX4	epoxide hydrolase 4	integral component of membrane|	metabolic process|	hydrolase activity|	9	0	0	10	1	5.13	1	2.54	0.215	0	0.668	-0.3	2
ENSG00000148584	A1CF	APOBEC1 complementation factor	nucleus|nucleoplasm|cytoplasm|endoplasmic reticulum|apolipoprotein B mRNA editing enzyme complex|	mRNA processing|gene expression|cytidine to uridine editing|mRNA modification|protein stabilization|	nucleotide binding|RNA binding|single-stranded RNA binding|protein binding|	7	0.6	2.1	7	0.3	0.862	0.6	2.54	0.215	0	0.668	-0.7	1.9
ENSG00000177479	ARIH2	ariadne RBR E3 ubiquitin protein ligase 2	nucleus|cytoplasm|	protein polyubiquitination|multicellular organismal development|protein ubiquitination involved in ubiquitin-dependent protein catabolic process|developmental cell growth|protein K63-linked ubiquitination|protein K48-linked ubiquitination|hematopoietic stem cell proliferation|	nucleic acid binding|ubiquitin-protein transferase activity|protein binding|zinc ion binding|ligase activity|	10	-0.4	0.591	10	-0.4	2.13	-0.4	2.54	0.215	0	0.668	-1.5	1.1
ENSG00000105643	ARRDC2	arrestin domain containing 2	plasma membrane|cytoplasmic vesicle|	signal transduction|	None	10	0	0	10	-0.6	3.8	-0.6	2.54	0.215	0	0.668	-1.8	0.4
ENSG00000172188	OR4C11	olfactory receptor, family 4, subfamily C, member 11	plasma membrane|integral component of membrane|	G-protein coupled receptor signaling pathway|detection of chemical stimulus involved in sensory perception of smell|	G-protein coupled receptor activity|olfactory receptor activity|	8	0.7	1.34	0	0	0	0.7	1.25	0.215	0	0.668	-1.4	2
ENSG00000269686	AC011755.1	N/A	None	None	None	9	0.6	1.34	0	0	0	0.6	1.25	0.215	0	0.668	-1.3	2
ENSG00000203795	FAM24A	family with sequence similarity 24, member A	extracellular region|	None	None	5	0	0	8	0.6	1.71	0.4	0.761	0.215	0	0.668	-1.3	2.9
ENSG00000184716	SERINC4	serine incorporator 4	integral component of membrane|	phospholipid biosynthetic process|	None	5	-0.2	0.305	6	0.9	1.95	0.6	0.76	0.215	0	0.668	-1.2	3
ENSG00000121690	DEPDC7	DEP domain containing 7	cellular_component|cytosol|	small GTPase mediated signal transduction|biological_process|regulation of small GTPase mediated signal transduction|	molecular_function|	9	0	0	10	0.9	4.92	0.9	2.76	0.216	0	0.666	-0.4	2.6
ENSG00000159915	ZNF233	zinc finger protein 233	nucleus|	transcription, DNA-templated|regulation of transcription, DNA-templated|	DNA binding|metal ion binding|	8	0.5	1.27	8	0.8	2.06	0.7	2.76	0.216	0	0.666	-1.2	1.9
ENSG00000068745	IP6K2	inositol hexakisphosphate kinase 2	nucleus|nucleoplasm|intermediate filament cytoskeleton|	phosphate ion transport|cytokine-mediated signaling pathway|negative regulation of cell growth|positive regulation of apoptotic process|inositol phosphate metabolic process|small molecule metabolic process|phosphatidylinositol phosphorylation|type I interferon signaling pathway|	inositol hexakisphosphate 5-kinase activity|ATP binding|inositol-1,4,5-trisphosphate 3-kinase activity|inositol hexakisphosphate 1-kinase activity|inositol hexakisphosphate 3-kinase activity|	10	-0.1	0.0374	10	1.7	5.51	1.6	2.65	0.216	0	0.666	-0.3	3
ENSG00000105281	SLC1A5	solute carrier family 1 (neutral amino acid transporter), member 5	Golgi apparatus|plasma membrane|plasma membrane|integral component of plasma membrane|membrane|melanosome|extracellular vesicular exosome|	amino acid transmembrane transport|ion transport|dicarboxylic acid transport|extracellular amino acid transport|amino acid transport|glutamine transport|response to virus|neutral amino acid transport|L-serine transport|transmembrane transport|	virus receptor activity|receptor activity|protein binding|neutral amino acid transmembrane transporter activity|L-glutamine transmembrane transporter activity|L-serine transmembrane transporter activity|sodium:dicarboxylate symporter activity|	9	0.7	2.26	10	-0.7	2.46	0.7	2.65	0.216	0	0.666	-1.8	1.4
ENSG00000131871	VIMP	VCP-interacting membrane protein	endoplasmic reticulum|cytoplasmic microtubule|plasma membrane|integral component of endoplasmic reticulum membrane|very-low-density lipoprotein particle|low-density lipoprotein particle|	negative regulation of acute inflammatory response to antigenic stimulus|regulation of gluconeogenesis|ER overload response|ER overload response|response to glucose|ER-associated ubiquitin-dependent protein catabolic process|endoplasmic reticulum unfolded protein response|retrograde protein transport, ER to cytosol|negative regulation of interleukin-6 production|negative regulation of tumor necrosis factor production|cellular response to insulin stimulus|cellular response to oxidative stress|establishment of protein localization|cell redox homeostasis|negative regulation of glycogen biosynthetic process|negative regulation of glucose import|negative regulation of inflammatory response|negative regulation of nitric-oxide synthase biosynthetic process|response to redox state|cellular response to lipopolysaccharide|regulation of nitric oxide metabolic process|negative regulation of intrinsic apoptotic signaling pathway in response to endoplasmic reticulum stress|negative regulation of macrophage apoptotic process|	receptor activity|protein binding|selenium binding|antioxidant activity|enzyme binding|	9	0.3	0.662	10	1.1	3.86	0.7	2.53	0.216	0	0.666	-0.3	2
ENSG00000100379	KCTD17	potassium channel tetramerization domain containing 17	None	protein homooligomerization|	protein binding|identical protein binding|	8	0.5	1.17	9	0.5	1.54	0.5	2.53	0.216	0	0.666	-1.2	1.7
ENSG00000162949	CAPN13	calpain 13	cytoplasm|	proteolysis|	calcium-dependent cysteine-type endopeptidase activity|calcium ion binding|	9	0.2	0.519	8	1.5	3.83	0.4	2.53	0.216	0	0.666	-0.2	2.9
ENSG00000148602	LRIT1	leucine-rich repeat, immunoglobulin-like and transmembrane domains 1	integral component of endoplasmic reticulum membrane|	biological_process|	molecular_function|	10	0.2	0.292	10	0.4	2.5	0.4	2.53	0.216	0	0.666	-0.5	1.5
ENSG00000244362	KRTAP19-7	keratin associated protein 19-7	intermediate filament|	None	None	9	0.9	2.05	10	-0.6	2.07	0.5	0.757	0.216	0	0.666	-2	1.9
ENSG00000163933	RFT1	RFT1 homolog (S. cerevisiae)	integral component of membrane|	dolichol-linked oligosaccharide biosynthetic process|lipid transport|carbohydrate transport|protein N-linked glycosylation via asparagine|post-translational protein modification|cellular protein metabolic process|	lipid transporter activity|	7	0.6	3.23	7	0.4	2.44	0.5	5.08	0.217	0	0.664	0	1.7
ENSG00000226784	PGAM4	phosphoglycerate mutase family member 4	sperm principal piece|	glycolytic process|glycolytic process|dephosphorylation|positive regulation of sperm motility|	bisphosphoglycerate mutase activity|bisphosphoglycerate 2-phosphatase activity|phosphoglycerate mutase activity|phosphoglycerate mutase activity|	8	0.6	3.31	8	-1.2	2.56	0.6	3.72	0.217	0	0.664	-1.2	2
ENSG00000154342	WNT3A	wingless-type MMTV integration site family, member 3A	extracellular region|proteinaceous extracellular matrix|extracellular space|extracellular space|endoplasmic reticulum lumen|Golgi lumen|plasma membrane|cell surface|	osteoblast differentiation|in utero embryonic development|positive regulation of protein phosphorylation|heart looping|positive regulation of receptor internalization|negative regulation of heart induction by canonical Wnt signaling pathway|axon guidance|positive regulation of cell proliferation|COP9 signalosome assembly|negative regulation of neuron projection development|spinal cord association neuron differentiation|hippocampus development|cell proliferation in forebrain|Wnt signaling pathway involved in forebrain neuroblast division|dorsal/ventral neural tube patterning|hemopoiesis|neuron differentiation|neuron differentiation|extracellular matrix organization|mammary gland development|positive regulation of B cell proliferation|positive regulation of protein binding|positive regulation of peptidyl-serine phosphorylation|cellular protein localization|positive regulation of catenin import into nucleus|skeletal muscle cell differentiation|post-anal tail morphogenesis|inner ear morphogenesis|positive regulation of cysteine-type endopeptidase activity involved in apoptotic process|negative regulation of fat cell differentiation|positive regulation of transcription, DNA-templated|positive regulation of transcription from RNA polymerase II promoter|positive regulation of mesodermal cell fate specification|paraxial mesodermal cell fate commitment|positive regulation of collateral sprouting in absence of injury|negative regulation of axon extension involved in axon guidance|negative regulation of neurogenesis|positive regulation of sequence-specific DNA binding transcription factor activity|palate development|canonical Wnt signaling pathway|positive regulation of protein tyrosine kinase activity|positive regulation of dermatome development|canonical Wnt signaling pathway involved in cardiac muscle cell fate commitment|regulation of microtubule cytoskeleton organization|platelet aggregation|cellular response to retinoic acid|axis elongation involved in somitogenesis|positive regulation of canonical Wnt signaling pathway|positive regulation of cell-cell adhesion mediated by cadherin|positive regulation of canonical Wnt signaling pathway involved in controlling type B pancreatic cell proliferation|positive regulation of cardiac muscle cell differentiation|	transcription coactivator activity|frizzled binding|frizzled-2 binding|protein binding|protein domain specific binding|receptor agonist activity|	10	0.6	3.99	10	0.1	0.404	0.6	3.72	0.217	0	0.664	-0.2	1.8
ENSG00000077935	SMC1B	structural maintenance of chromosomes 1B	chromosome, centromeric region|lateral element|meiotic cohesin complex|nuclear meiotic cohesin complex|	sister chromatid cohesion|meiotic nuclear division|	DNA binding|ATP binding|	9	-0.7	2.67	10	0.5	1.62	-0.5	3.72	0.217	0	0.664	-1.6	1.3
ENSG00000132128	LRRC41	leucine rich repeat containing 41	membrane|	protein ubiquitination|	None	10	-0.9	2.35	10	-0.5	1.95	-0.6	3.72	0.217	0	0.664	-1.8	0.4
ENSG00000112249	ASCC3	activating signal cointegrator 1 complex subunit 3	intracellular|nucleus|cytoplasm|Golgi apparatus|membrane|	DNA dealkylation involved in DNA repair|transcription, DNA-templated|regulation of transcription, DNA-templated|cell proliferation|DNA duplex unwinding|	protein binding|ATP binding|ATP-dependent 3'-5' DNA helicase activity|poly(A) RNA binding|	8	-1	3.75	6	-0.5	0.649	-0.7	3.72	0.217	0	0.664	-2	0.2
ENSG00000184033	CTAG1B	cancer/testis antigen 1B	None	None	None	7	-1	3.94	6	0.3	0.392	-0.9	3.72	0.217	0	0.664	-2	0.9
ENSG00000184154	LRTOMT	leucine rich transmembrane and O-methyltransferase domain containing	cellular_component|cytoplasm|integral component of membrane|	sensory perception of sound|methylation|neurotransmitter catabolic process|catecholamine catabolic process|auditory receptor cell development|	catechol O-methyltransferase activity|	10	0.6	2.75	10	0.3	1.31	0.5	3.05	0.217	0	0.664	-0.2	1.7
ENSG00000144535	DIS3L2	DIS3 like 3'-5' exoribonuclease 2	cytoplasmic mRNA processing body|cytoplasm|polysome|	nuclear-transcribed mRNA catabolic process, exonucleolytic|mitotic nuclear division|negative regulation of cell proliferation|miRNA catabolic process|stem cell maintenance|nuclear-transcribed mRNA catabolic process, exonucleolytic, 3'-5'|mitotic sister chromatid separation|RNA phosphodiester bond hydrolysis|RNA phosphodiester bond hydrolysis, exonucleolytic|RNA phosphodiester bond hydrolysis, exonucleolytic|polyuridylation-dependent mRNA catabolic process|	3'-5'-exoribonuclease activity|RNA binding|ribonuclease activity|protein binding|	10	0.3	1.73	10	1.4	3.91	0.5	3.04	0.217	0	0.664	-0.3	2.8
ENSG00000107338	SHB	Src homology 2 domain containing adaptor protein B	cytoplasm|plasma membrane|	angiogenesis|apoptotic process|signal transduction|positive regulation of signal transduction|hemopoiesis|cell differentiation|B cell proliferation|negative regulation of oocyte maturation|	glycoprotein binding|SH3/SH2 adaptor activity|protein binding|	3	-0.6	1.62	3	-0.6	1.63	-0.6	3.04	0.217	0	0.664	-2	1.5
ENSG00000151379	MSGN1	mesogenin 1	nucleus|	somitogenesis|transcription, DNA-templated|regulation of transcription, DNA-templated|segment specification|cell differentiation|	DNA binding|protein dimerization activity|	10	0.9	0.337	10	0.7	2.67	0.7	2.75	0.217	0	0.664	-1.8	1.9
ENSG00000181218	HIST3H2A	histone cluster 3, H2a	nuclear nucleosome|	nucleosome assembly|nucleosome disassembly|UV-damage excision repair|	DNA binding|protein heterodimerization activity|	9	0.8	1.82	10	-0.7	3.56	-0.6	2.75	0.217	0	0.664	-1.6	1.5
ENSG00000173137	ADCK5	aarF domain containing kinase 5	mitochondrion|integral component of membrane|	protein phosphorylation|	protein serine/threonine kinase activity|	10	0.4	0.329	10	0.8	2.82	0.7	2.64	0.217	0	0.664	-0.7	2
ENSG00000109576	AADAT	aminoadipate aminotransferase	mitochondrial matrix|	2-oxoglutarate metabolic process|glutamate metabolic process|lysine catabolic process|tryptophan catabolic process|biosynthetic process|tryptophan catabolic process to kynurenine|L-lysine catabolic process to acetyl-CoA via saccharopine|cellular nitrogen compound metabolic process|small molecule metabolic process|kynurenine metabolic process|L-kynurenine metabolic process|L-kynurenine metabolic process|L-kynurenine metabolic process|	kynurenine-oxoglutarate transaminase activity|kynurenine-oxoglutarate transaminase activity|pyridoxal phosphate binding|protein homodimerization activity|2-aminoadipate transaminase activity|2-aminoadipate transaminase activity|	10	-0.9	1.84	10	-0.3	1.52	-0.4	2.64	0.217	0	0.664	-1.9	0.6
ENSG00000071553	ATP6AP1	ATPase, H+ transporting, lysosomal accessory protein 1	vacuolar membrane|integral component of membrane|proton-transporting two-sector ATPase complex|proton-transporting V-type ATPase, V1 domain|extracellular vesicular exosome|	ATP hydrolysis coupled proton transport|proton transport|positive regulation of osteoblast differentiation|positive regulation of bone resorption|pH reduction|positive regulation of exocytosis|establishment of organelle localization|positive regulation of ERK1 and ERK2 cascade|positive regulation of osteoclast development|	transporter activity|ATP binding|Rab GTPase binding|proton-transporting ATP synthase activity, rotational mechanism|proton-transporting ATPase activity, rotational mechanism|	7	0.2	0.639	9	0.7	2.8	0.4	2.52	0.217	0	0.664	-0.4	1.8
ENSG00000033800	PIAS1	protein inhibitor of activated STAT, 1	nucleus|nucleoplasm|PML body|nuclear speck|	negative regulation of transcription from RNA polymerase II promoter|transcription, DNA-templated|JAK-STAT cascade|spermatogenesis|protein sumoylation|protein sumoylation|cytokine-mediated signaling pathway|androgen receptor signaling pathway|positive regulation of proteasomal ubiquitin-dependent protein catabolic process|positive regulation of protein sumoylation|regulation of cell proliferation|positive regulation of transcription, DNA-templated|positive regulation of smooth muscle cell differentiation|interferon-gamma-mediated signaling pathway|regulation of interferon-gamma-mediated signaling pathway|protein-DNA complex assembly|	DNA binding|transcription coactivator activity|transcription corepressor activity|protein binding|zinc ion binding|SUMO ligase activity|enzyme binding|protein domain specific binding|ubiquitin protein ligase binding|androgen receptor binding|	9	-0.3	0.356	10	-0.4	2.38	-0.4	2.52	0.217	0	0.664	-1.6	1.3
ENSG00000211877	TRAJ12	T cell receptor alpha joining 12	None	None	None	1	0.9	1.33	0	0	0	0.9	1.24	0.217	0	0.664	-1.7	2
ENSG00000138684	IL21	interleukin 21	extracellular space|	positive regulation of natural killer cell cytokine production|immune response|signal transduction|positive regulation of cell proliferation|positive regulation of B cell proliferation|positive regulation of interleukin-10 production|positive regulation of interleukin-17 production|positive regulation of natural killer cell differentiation|positive regulation of tissue remodeling|positive regulation of T cell proliferation|positive regulation of tyrosine phosphorylation of Stat1 protein|positive regulation of tyrosine phosphorylation of Stat3 protein|positive regulation of interferon-gamma biosynthetic process|positive regulation of natural killer cell mediated cytotoxicity|cell maturation|positive regulation of inflammatory response|	cytokine activity|cytokine receptor binding|interleukin-2 receptor binding|	9	0.9	2.19	2	0	0	0.8	1.24	0.217	0	0.664	-1.3	2
ENSG00000172377	OR9I1	olfactory receptor, family 9, subfamily I, member 1	plasma membrane|integral component of membrane|	G-protein coupled receptor signaling pathway|detection of chemical stimulus involved in sensory perception of smell|	G-protein coupled receptor activity|olfactory receptor activity|	7	0.5	1.33	0	0	0	0.5	1.24	0.217	0	0.664	-1.5	2
ENSG00000269393	AC007965.1	N/A	None	None	None	2	-0.5	1.33	0	0	0	-0.5	1.24	0.217	0	0.664	-1.8	2
ENSG00000148483	TMEM236	transmembrane protein 236	integral component of membrane|	None	None	8	-0.2	0.212	7	1.1	2.07	0.6	0.752	0.217	0	0.664	-1.2	2.9
ENSG00000140675	SLC5A2	solute carrier family 5 (sodium/glucose cotransporter), member 2	plasma membrane|integral component of membrane|extracellular vesicular exosome|	carbohydrate metabolic process|transport|sodium ion transport|glucose transport|transmembrane transport|	low-affinity glucose:sodium symporter activity|	8	-0.1	0.0496	10	0.7	1.68	0.5	0.752	0.217	0	0.664	-1.2	2.7
ENSG00000204532	ZSCAN5C	zinc finger and SCAN domain containing 5C	nucleus|	regulation of transcription from RNA polymerase II promoter|transcription from RNA polymerase II promoter|	sequence-specific DNA binding RNA polymerase II transcription factor activity|nucleic acid binding|metal ion binding|	5	-0.3	0.319	8	1	2.16	1	0.751	0.217	0	0.664	-1.3	2
ENSG00000115263	GCG	glucagon	extracellular region|extracellular space|endoplasmic reticulum lumen|plasma membrane|secretory granule lumen|	energy reserve metabolic process|signal transduction|G-protein coupled receptor signaling pathway|adenylate cyclase-modulating G-protein coupled receptor signaling pathway|feeding behavior|cell proliferation|protein kinase A signaling|positive regulation of peptidyl-threonine phosphorylation|positive regulation of cAMP biosynthetic process|positive regulation of protein binding|positive regulation of peptidyl-serine phosphorylation|positive regulation of insulin secretion involved in cellular response to glucose stimulus|response to starvation|negative regulation of apoptotic process|cellular protein metabolic process|small molecule metabolic process|positive regulation of protein kinase activity|regulation of insulin secretion|positive regulation of ERK1 and ERK2 cascade|cellular response to glucagon stimulus|positive regulation of calcium ion import|negative regulation of execution phase of apoptosis|negative regulation of intrinsic apoptotic signaling pathway|	receptor binding|hormone activity|protein binding|glucagon receptor binding|identical protein binding|	10	0.6	1.64	10	0.4	3.92	0.5	5.07	0.218	0	0.662	-0.1	1.4
ENSG00000109133	TMEM33	transmembrane protein 33	integral component of membrane|melanosome|extracellular vesicular exosome|	biological_process|	None	10	-0.6	7.64	10	0.9	2.46	-0.6	5.07	0.218	0	0.662	-1.5	1.2
ENSG00000141738	GRB7	growth factor receptor-bound protein 7	cytosol|cytosol|plasma membrane|focal adhesion|cytoplasmic stress granule|cell projection|	epidermal growth factor receptor signaling pathway|blood coagulation|positive regulation of signal transduction|negative regulation of translation|positive regulation of cell migration|stress granule assembly|leukocyte migration|	RNA binding|SH3/SH2 adaptor activity|protein binding|protein kinase binding|phosphatidylinositol binding|identical protein binding|	9	0.7	6.07	8	-0.9	5.71	0.6	5.06	0.218	0	0.662	-1.6	1.4
ENSG00000107951	MTPAP	mitochondrial poly(A) polymerase	nucleus|cytoplasm|mitochondrion|Golgi apparatus|plasma membrane|	transcription, DNA-templated|mRNA polyadenylation|cell death|histone mRNA catabolic process|	magnesium ion binding|UTP binding|polynucleotide adenylyltransferase activity|protein binding|ATP binding|manganese ion binding|identical protein binding|protein homodimerization activity|poly(A) RNA binding|	10	-0.2	0.154	10	0.6	5.89	0.5	5.06	0.218	0	0.662	-0.1	1.7
ENSG00000092820	EZR	ezrin	ruffle|uropod|extracellular space|nucleolus|cytosol|cytosol|actin filament|plasma membrane|microvillus|focal adhesion|actin cytoskeleton|membrane|basolateral plasma membrane|apical plasma membrane|extrinsic component of membrane|filopodium|T-tubule|cortical cytoskeleton|microvillus membrane|ruffle membrane|cell body|microspike|membrane raft|apical part of cell|cell tip|extracellular vesicular exosome|astrocyte projection|Schwann cell microvillus|	cytoskeletal anchoring at plasma membrane|leukocyte cell-cell adhesion|axon guidance|regulation of cell shape|positive regulation of gene expression|membrane to membrane docking|receptor internalization|establishment or maintenance of apical/basal cell polarity|filopodium assembly|actin filament bundle assembly|establishment of endothelial barrier|	protein binding|protein domain specific binding|poly(A) RNA binding|cell adhesion molecule binding|actin filament binding|	10	0.5	2.89	9	0.4	2.78	0.4	5.06	0.218	0	0.662	-0.1	1.3
ENSG00000187741	FANCA	Fanconi anemia, complementation group A	nucleus|nucleoplasm|nucleolus|cytoplasm|Fanconi anaemia nuclear complex|	DNA repair|protein complex assembly|male meiosis|male gonad development|female gonad development|regulation of cell proliferation|	protein binding|	10	1.2	1.72	10	0.8	2.28	1.2	3.71	0.218	0	0.662	-0.1	2.6
ENSG00000105619	TFPT	TCF3 (E2A) fusion partner (in childhood Leukemia)	nucleus|nucleus|nucleolus|cytoplasm|actin filament|Ino80 complex|	DNA repair|DNA recombination|transcription, DNA-templated|regulation of transcription, DNA-templated|positive regulation of apoptotic process|apoptotic signaling pathway|	DNA binding|protein binding|protein kinase binding|protein heterodimerization activity|	10	0.7	3.22	9	1.4	1.23	0.7	3.71	0.218	0	0.662	-0.3	2.6
ENSG00000129450	SIGLEC9	sialic acid binding Ig-like lectin 9	integral component of plasma membrane|	cell adhesion|cell surface receptor signaling pathway|	carbohydrate binding|	9	1	5.01	9	0.1	0.0965	0.7	3.54	0.218	0	0.662	-0.2	2
ENSG00000206559	ZCWPW2	zinc finger, CW type with PWWP domain 2	None	None	zinc ion binding|	10	0.5	2.77	9	-0.3	0.656	0.5	3.03	0.218	0	0.662	-0.6	1.6
ENSG00000137941	TTLL7	tubulin tyrosine ligase-like family, member 7	cytoplasm|cytoskeleton|cilium|dendrite|perikaryon|	nervous system development|protein polyglutamylation|cell differentiation|	ligase activity|	10	-0.8	5.81	10	0.1	0.106	-0.5	3.03	0.218	0	0.662	-1.8	0.2
ENSG00000155592	ZKSCAN2	zinc finger with KRAB and SCAN domains 2	cellular_component|nucleus|	regulation of transcription from RNA polymerase II promoter|transcription from RNA polymerase II promoter|biological_process|	sequence-specific DNA binding RNA polymerase II transcription factor activity|molecular_function|DNA binding|chromatin binding|metal ion binding|	9	1.2	1.51	10	1.7	1.44	1.6	2.74	0.218	0	0.662	-0.3	3
ENSG00000188095	MESP2	mesoderm posterior basic helix-loop-helix transcription factor 2	nucleus|extracellular vesicular exosome|	somitogenesis|transcription, DNA-templated|Notch signaling pathway|mesodermal cell migration|signal transduction involved in regulation of gene expression|positive regulation of transcription from RNA polymerase II promoter|	DNA binding|sequence-specific DNA binding transcription factor activity|protein dimerization activity|	9	0.8	1.36	8	0.8	1.58	0.8	2.74	0.218	0	0.662	-0.6	2
ENSG00000189060	H1F0	H1 histone family, member 0	nucleosome|nuclear chromatin|nucleus|nucleoplasm|nuclear euchromatin|Golgi apparatus|actin cytoskeleton|	apoptotic DNA fragmentation|nucleosome assembly|apoptotic process|cellular component disassembly involved in execution phase of apoptosis|	protein binding|chromatin DNA binding|poly(A) RNA binding|	10	-0.3	0.571	10	-0.8	3.24	-0.4	2.74	0.218	0	0.662	-1.9	0.5
ENSG00000213977	TAX1BP3	Tax1 (human T-cell leukemia virus type I) binding protein 3	nucleus|cytoplasm|plasma membrane|extracellular vesicular exosome|	Rho protein signal transduction|negative regulation of cell proliferation|Wnt signaling pathway|negative regulation of Wnt signaling pathway|activation of Cdc42 GTPase activity|negative regulation of protein localization to cell surface|	protein binding|beta-catenin binding|protein C-terminus binding|	8	-0.2	0.24	8	-0.6	2.92	-0.5	2.74	0.218	0	0.662	-1.9	0.9
ENSG00000108352	RAPGEFL1	Rap guanine nucleotide exchange factor (GEF)-like 1	intracellular|membrane|	G-protein coupled receptor signaling pathway|small GTPase mediated signal transduction|nervous system development|positive regulation of GTPase activity|positive regulation of GTPase activity|	guanyl-nucleotide exchange factor activity|	10	0.9	4.71	10	0.4	1.3	0.6	5.05	0.219	0	0.66	0	1.8
ENSG00000196547	MAN2A2	mannosidase, alpha, class 2A, member 2	Golgi membrane|integral component of membrane|	mannose metabolic process|protein N-linked glycosylation via asparagine|post-translational protein modification|cellular protein metabolic process|	mannosyl-oligosaccharide 1,3-1,6-alpha-mannosidase activity|zinc ion binding|hydrolase activity, hydrolyzing N-glycosyl compounds|carbohydrate binding|	10	0	0	10	0.4	5.76	0.4	5.05	0.219	0	0.66	-0.5	1.3
ENSG00000108417	KRT37	keratin 37	intermediate filament|	None	structural molecule activity|	10	-0.7	4.87	10	-0.4	1.03	-0.5	5.05	0.219	0	0.66	-1.6	0
ENSG00000165023	DIRAS2	DIRAS family, GTP-binding RAS-like 2	plasma membrane|	GTP catabolic process|small GTPase mediated signal transduction|	GTP binding|	9	0.4	1.55	9	1.5	6.24	1.4	5.04	0.219	0	0.66	0	3
ENSG00000174373	RALGAPA1	Ral GTPase activating protein, alpha subunit 1 (catalytic)	nucleus|cytoplasm|cytoplasm|	regulation of transcription, DNA-templated|activation of Ral GTPase activity|activation of Ral GTPase activity|	Ral GTPase activator activity|Ral GTPase activator activity|protein heterodimerization activity|	10	0.2	0.502	10	0.6	5.73	0.5	5.04	0.219	0	0.66	-0.3	1.5
ENSG00000162645	GBP2	guanylate binding protein 2, interferon-inducible	Golgi membrane|nucleus|cytosol|	GTP catabolic process|immune response|cytokine-mediated signaling pathway|interferon-gamma-mediated signaling pathway|type I interferon signaling pathway|	GTPase activity|protein binding|GTP binding|	10	-0.4	2.95	10	-0.3	0.863	-0.3	3.52	0.219	0	0.66	-1.4	1.6
ENSG00000234298	TCEB3CL	transcription elongation factor B polypeptide 3C-like	nucleus|integral component of membrane|	transcription, DNA-templated|regulation of transcription, DNA-templated|	DNA binding|	7	0	0	6	1.2	4.64	1	2.73	0.219	0	0.66	-0.8	3
ENSG00000176256	HMGB4	high mobility group box 4	nucleus|chromosome|	None	DNA binding|	9	-0.5	0.817	9	-0.9	2.48	-0.6	2.73	0.219	0	0.66	-1.8	1.3
ENSG00000169118	CSNK1G1	casein kinase 1, gamma 1	cytoplasm|	protein phosphorylation|Wnt signaling pathway|	protein serine/threonine kinase activity|ATP binding|	5	1.3	2.25	5	-0.6	1.46	1	2.62	0.219	0	0.66	-1.3	2
ENSG00000135069	PSAT1	phosphoserine aminotransferase 1	cytosol|extracellular vesicular exosome|	L-serine biosynthetic process|L-serine biosynthetic process|pyridoxine biosynthetic process|cellular amino acid biosynthetic process|cellular nitrogen compound metabolic process|small molecule metabolic process|	O-phospho-L-serine:2-oxoglutarate aminotransferase activity|O-phospho-L-serine:2-oxoglutarate aminotransferase activity|pyridoxal phosphate binding|	10	0.1	0.136	10	-0.4	3.16	-0.4	2.62	0.219	0	0.66	-1.6	1.1
ENSG00000122012	SV2C	synaptic vesicle glycoprotein 2C	integral component of membrane|cell junction|synaptic vesicle membrane|	neurotransmitter transport|transmembrane transport|	transmembrane transporter activity|	9	1.3	2.03	9	-0.6	1.95	-0.4	2.5	0.219	0	0.66	-1.5	2.6
ENSG00000113141	IK	IK cytokine, down-regulator of HLA II	extracellular space|nucleus|	immune response|cell-cell signaling|	protein binding|identical protein binding|	8	1.3	2.09	9	-0.7	3.39	-0.6	2.5	0.219	0	0.66	-1.9	2.2
ENSG00000128272	ATF4	activating transcription factor 4	nucleus|nucleus|nucleoplasm|transcription factor complex|cytoplasm|microtubule organizing center|dendrite membrane|	gluconeogenesis|regulation of transcription, DNA-templated|transcription from RNA polymerase II promoter|cellular amino acid metabolic process|activation of signaling protein activity involved in unfolded protein response|gamma-aminobutyric acid signaling pathway|endoplasmic reticulum unfolded protein response|circadian regulation of gene expression|response to endoplasmic reticulum stress|negative regulation of potassium ion transport|positive regulation of neuron apoptotic process|cellular protein metabolic process|positive regulation of transcription, DNA-templated|positive regulation of transcription, DNA-templated|positive regulation of transcription, DNA-templated|positive regulation of transcription, DNA-templated|positive regulation of transcription from RNA polymerase II promoter|positive regulation of transcription from RNA polymerase II promoter|intrinsic apoptotic signaling pathway in response to endoplasmic reticulum stress|	core promoter sequence-specific DNA binding|DNA binding|DNA binding|sequence-specific DNA binding transcription factor activity|sequence-specific DNA binding transcription factor activity|protein binding|protein C-terminus binding|	8	1.4	5.05	7	0	0	1.3	2.49	0.219	0	0.66	0	3
ENSG00000121848	RNF115	ring finger protein 115	cytosol|	protein autoubiquitination|	ubiquitin-protein transferase activity|protein binding|zinc ion binding|ligase activity|	9	1	0.632	10	0.4	2.28	1.1	2.49	0.219	0	0.66	-0.2	2.8
ENSG00000211831	TRAJ61	T cell receptor alpha joining 61 (non-functional)	None	None	None	2	0.8	1.32	0	0	0	0.8	1.23	0.219	0	0.66	-1.6	2
ENSG00000259261	IGHV4OR15-8	immunoglobulin heavy variable 4/OR15-8 (non-functional)	extracellular region|	None	None	8	0.6	0.929	1	0.5	0.405	0.5	1.23	0.219	0	0.66	-1.2	2
ENSG00000269657	AC079210.1	N/A	None	None	None	8	0.4	1.32	0	0	0	0.4	1.23	0.219	0	0.66	-1.5	2
ENSG00000204703	OR2B3	olfactory receptor, family 2, subfamily B, member 3	plasma membrane|integral component of membrane|	G-protein coupled receptor signaling pathway|detection of chemical stimulus involved in sensory perception of smell|	G-protein coupled receptor activity|olfactory receptor activity|	9	0.4	1.32	0	0	0	0.4	1.23	0.219	0	0.66	-1.5	2
ENSG00000273045	C2ORF15	chromosome 2 open reading frame 15	None	None	poly(A) RNA binding|	8	0.4	0.513	9	1	0.332	0.4	0.747	0.219	0	0.66	-1.4	2.6
ENSG00000182324	KCNJ14	potassium inwardly-rectifying channel, subfamily J, member 14	plasma membrane|voltage-gated potassium channel complex|dendrite|neuronal cell body|	synaptic transmission|regulation of ion transmembrane transport|potassium ion transmembrane transport|potassium ion transmembrane transport|	inward rectifier potassium channel activity|	7	-0.7	2.04	9	0.9	1.97	-0.3	0.745	0.219	0	0.66	-1.9	2.2
ENSG00000188523	C9ORF171	chromosome 9 open reading frame 171	None	None	None	8	-0.5	1.45	9	0.8	0.997	-0.3	0.744	0.219	0	0.66	-1.9	2.1
ENSG00000125864	BFSP1	beaded filament structural protein 1, filensin	cytoplasm|mitochondrion|intermediate filament|plasma membrane|actin cytoskeleton|	biological_process|cell maturation|lens fiber cell development|	structural constituent of cytoskeleton|structural constituent of eye lens|	10	0.5	4.92	8	0.9	0.898	0.6	5.03	0.22	0	0.658	-0.1	1.7
ENSG00000128519	TAS2R16	taste receptor, type 2, member 16	endoplasmic reticulum|trans-Golgi network|plasma membrane|external side of plasma membrane|integral component of membrane|	detection of chemical stimulus involved in sensory perception of bitter taste|G-protein coupled receptor signaling pathway|	protein binding|bitter taste receptor activity|	10	0.8	2.61	10	0.6	2.74	0.6	5.02	0.22	0	0.658	-0.1	1.6
ENSG00000110700	RPS13	ribosomal protein S13	nucleus|nucleolus|cytosol|ribosome|membrane|cytosolic small ribosomal subunit|extracellular vesicular exosome|	nuclear-transcribed mRNA catabolic process, nonsense-mediated decay|translation|translation|translational initiation|translational elongation|translational termination|SRP-dependent cotranslational protein targeting to membrane|gene expression|viral process|RNA metabolic process|mRNA metabolic process|viral life cycle|viral transcription|negative regulation of RNA splicing|cellular protein metabolic process|	mRNA binding|structural constituent of ribosome|protein binding|poly(A) RNA binding|	10	-0.5	3.94	8	-0.4	1.47	-0.4	5.02	0.22	0	0.658	-1.4	0.1
ENSG00000196092	PAX5	paired box 5	nucleus|	negative regulation of transcription from RNA polymerase II promoter|transcription from RNA polymerase II promoter|humoral immune response|multicellular organismal development|spermatogenesis|nervous system development|organ morphogenesis|skeletal muscle cell differentiation|positive regulation of transcription from RNA polymerase II promoter|negative regulation of histone H3-K9 methylation|	DNA binding|sequence-specific DNA binding transcription factor activity|protein binding|	10	1.8	5.41	10	0.3	1.01	1.7	3.69	0.22	0	0.658	-0.8	3.9
ENSG00000164978	NUDT2	nudix (nucleoside diphosphate linked moiety X)-type motif 2	mitochondrion|	nucleobase-containing compound metabolic process|apoptotic process|	bis(5'-nucleosyl)-tetraphosphatase (asymmetrical) activity|GTP binding|bis(5'-nucleosyl)-tetraphosphatase (symmetrical) activity|	9	0.7	2.35	9	0.7	1.57	0.7	3.69	0.22	0	0.658	-0.5	1.7
ENSG00000180089	TMEM86B	transmembrane protein 86B	cytoplasm|membrane|integral component of membrane|	ether lipid metabolic process|	alkenylglycerophosphocholine hydrolase activity|alkenylglycerophosphoethanolamine hydrolase activity|	6	-0.6	3.79	6	0.4	0.524	-0.6	3.51	0.22	0	0.658	-1.9	0.8
ENSG00000050767	COL23A1	collagen, type XXIII, alpha 1	collagen trimer|endoplasmic reticulum lumen|plasma membrane|integral component of membrane|	extracellular matrix disassembly|extracellular matrix organization|collagen catabolic process|	None	10	1	3.95	10	-0.9	3.87	-0.6	3.51	0.22	0	0.658	-1.9	1.5
ENSG00000170265	ZNF282	zinc finger protein 282	nucleus|	transcription, DNA-templated|regulation of transcription, DNA-templated|negative regulation of transcription, DNA-templated|	DNA binding|zinc ion binding|	10	-0.2	0.315	10	-0.7	3.5	-0.6	2.72	0.22	0	0.658	-1.9	0.9
ENSG00000158055	GRHL3	grainyhead-like 3 (Drosophila)	nucleus|	establishment of planar polarity|transcription from RNA polymerase II promoter|pattern specification process|ectoderm development|central nervous system development|epidermis development|positive regulation of Rho GTPase activity|regulation of actin cytoskeleton organization|wound healing|positive regulation of transcription from RNA polymerase II promoter|eyelid development in camera-type eye|cochlea morphogenesis|planar cell polarity pathway involved in neural tube closure|	sequence-specific DNA binding RNA polymerase II transcription factor activity|DNA binding|protein binding|	10	-0.9	2.23	10	-0.6	0.87	-0.7	2.72	0.22	0	0.658	-2.6	0.4
ENSG00000082701	GSK3B	glycogen synthase kinase 3 beta	nucleus|cytoplasm|centrosome|cytosol|plasma membrane|growth cone|ribonucleoprotein complex|beta-catenin destruction complex|beta-catenin destruction complex|neuronal cell body|dendritic spine|dendritic shaft|membrane raft|perinuclear region of cytoplasm|	re-entry into mitotic cell cycle|epithelial to mesenchymal transition|positive regulation of cell-matrix adhesion|glycogen metabolic process|regulation of gene expression by genetic imprinting|protein phosphorylation|protein export from nucleus|ER overload response|epidermal growth factor receptor signaling pathway|axon guidance|myoblast fusion|circadian rhythm|fibroblast growth factor receptor signaling pathway|organ morphogenesis|response to lithium ion|negative regulation of cardiac muscle hypertrophy|positive regulation of peptidyl-threonine phosphorylation|cell migration|peptidyl-serine phosphorylation|hippocampus development|establishment of cell polarity|negative regulation of protein complex assembly|positive regulation of protein complex assembly|negative regulation of protein binding|positive regulation of protein binding|positive regulation of Rac GTPase activity|regulation of microtubule-based process|positive regulation of peptidyl-serine phosphorylation|protein localization to microtubule|intracellular signal transduction|cellular response to interleukin-3|Fc-epsilon receptor signaling pathway|response to drug|negative regulation of apoptotic process|negative regulation of MAP kinase activity|hypermethylation of CpG island|canonical Wnt signaling pathway involved in positive regulation of apoptotic process|innate immune response|fat cell differentiation|negative regulation of glycogen biosynthetic process|positive regulation of protein catabolic process|positive regulation of transcription from RNA polymerase II promoter|positive regulation of protein export from nucleus|neurotrophin TRK receptor signaling pathway|phosphatidylinositol-mediated signaling|regulation of neuronal synaptic plasticity|negative regulation of dendrite morphogenesis|negative regulation of NFAT protein import into nucleus|canonical Wnt signaling pathway|canonical Wnt signaling pathway|superior temporal gyrus development|cellular response to mechanical stimulus|negative regulation of canonical Wnt signaling pathway|extrinsic apoptotic signaling pathway in absence of ligand|positive regulation of mitochondrial outer membrane permeabilization involved in apoptotic signaling pathway|negative regulation of type B pancreatic cell development|negative regulation of glycogen (starch) synthase activity|positive regulation of stem cell differentiation|	RNA polymerase II transcription factor binding|p53 binding|protein serine/threonine kinase activity|protein serine/threonine kinase activity|integrin binding|protein binding|ATP binding|beta-catenin binding|kinase activity|kinase activity|protein kinase binding|ubiquitin protein ligase binding|protein kinase A catalytic subunit binding|ionotropic glutamate receptor binding|tau protein binding|tau-protein kinase activity|NF-kappaB binding|	10	-0.2	0.155	10	-0.7	3.38	-0.6	2.61	0.22	0	0.658	-1.9	0.5
ENSG00000125691	RPL23	ribosomal protein L23	nucleolus|cytoplasm|cytosol|ribosome|membrane|cytosolic large ribosomal subunit|extracellular vesicular exosome|	nuclear-transcribed mRNA catabolic process, nonsense-mediated decay|translation|translation|translational initiation|translational elongation|translational termination|ribosomal protein import into nucleus|SRP-dependent cotranslational protein targeting to membrane|gene expression|viral process|RNA metabolic process|mRNA metabolic process|viral life cycle|viral transcription|cellular protein metabolic process|	structural constituent of ribosome|protein binding|poly(A) RNA binding|	6	-0.7	2.03	7	-0.4	0.912	-0.6	2.61	0.22	0	0.658	-2	0.3
ENSG00000186472	PCLO	piccolo presynaptic cytomatrix protein	cytoskeleton|synaptic vesicle|membrane|cell junction|synapse|	cytoskeleton organization|synaptic vesicle exocytosis|regulation of exocytosis|cAMP-mediated signaling|insulin secretion|	transporter activity|calcium ion binding|profilin binding|calcium-dependent phospholipid binding|	10	0.3	1.59	10	0.3	1.07	0.3	2.48	0.22	0	0.658	-0.8	1.6
ENSG00000263053	RP11-1055B8.6	N/A	None	None	None	10	0.5	2.04	4	0	0	0.4	1.22	0.22	0	0.658	-0.9	2
ENSG00000167614	TTYH1	tweety family member 1	plasma membrane|integral component of membrane|smooth endoplasmic reticulum membrane|filopodium membrane|filopodium tip|chloride channel complex|	chloride transport|iron ion transport|mitotic nuclear division|single organismal cell-cell adhesion|cell-substrate adhesion|ion transmembrane transport|iron ion transmembrane transport|regulation of anion transport|filopodium assembly|transmembrane transport|chloride transmembrane transport|	iron ion transmembrane transporter activity|calcium ion binding|volume-sensitive chloride channel activity|	7	0.8	0.515	8	0.4	0.405	0.5	0.743	0.22	0	0.658	-1.6	2.6
ENSG00000184497	TMEM255B	transmembrane protein 255B	integral component of membrane|	None	None	6	-0.5	0.586	9	0.6	1.06	0.3	0.743	0.22	0	0.658	-1.6	2.6
ENSG00000180043	FAM71E2	family with sequence similarity 71, member E2	None	None	None	4	0	0	7	0.8	1.2	0.5	0.741	0.22	0	0.658	-1.2	3
ENSG00000159217	IGF2BP1	insulin-like growth factor 2 mRNA binding protein 1	nucleus|cytoplasm|cytosol|cytoplasmic stress granule|lamellipodium|filopodium|axon|growth cone|ribonucleoprotein complex|dendritic spine|perinuclear region of cytoplasm|CRD-mediated mRNA stability complex|	gene expression|regulation of mRNA stability involved in response to stress|negative regulation of translation|regulation of cytokine biosynthetic process|mRNA transport|CRD-mediated mRNA stabilization|	nucleotide binding|mRNA binding|mRNA 3'-UTR binding|protein binding|poly(A) RNA binding|translation regulator activity|mRNA 5'-UTR binding|	10	0.5	4.53	8	0.1	0.017	0.5	3.68	0.221	0	0.656	-0.9	1.6
ENSG00000139546	TARBP2	TAR (HIV-1) RNA binding protein 2	nucleus|cytoplasm|cytosol|RISC complex|perinuclear region of cytoplasm|	regulation of transcription, DNA-templated|regulation of transcription from RNA polymerase II promoter|regulation of translation|negative regulation of protein kinase activity|gene expression|production of siRNA involved in RNA interference|targeting of mRNA for destruction involved in RNA interference|pre-miRNA processing|miRNA loading onto RISC involved in gene silencing by miRNA|positive regulation of viral genome replication|regulation of viral transcription|negative regulation of defense response to virus by host|	double-stranded RNA binding|protein binding|siRNA binding|miRNA binding|protein homodimerization activity|	10	-0.6	4.05	9	0.7	3.04	-0.6	3.68	0.221	0	0.656	-1.7	1.1
ENSG00000215041	NEURL4	neuralized E3 ubiquitin protein ligase 4	centriole|	None	protein binding|	9	1.1	3.62	9	-0.3	1.06	1.1	3.67	0.221	0	0.656	-0.4	2
ENSG00000145365	TIFA	TRAF-interacting protein with forkhead-associated domain	None	I-kappaB kinase/NF-kappaB signaling|	protein binding|	10	0.5	2.47	8	-0.3	1.66	0.6	3	0.221	0	0.656	-0.6	1.8
ENSG00000035681	NSMAF	neutral sphingomyelinase (N-SMase) activation associated factor	cytoplasm|	ceramide metabolic process|signal transduction|intracellular signal transduction|positive regulation of apoptotic process|positive regulation of catalytic activity|	receptor signaling protein activity|protein binding|sphingomyelin phosphodiesterase activator activity|	10	0.4	3.08	10	0.1	0.245	0.3	3	0.221	0	0.656	-0.4	1.4
ENSG00000131142	CCL25	chemokine (C-C motif) ligand 25	extracellular region|extracellular space|	chemotaxis|inflammatory response|immune response|cell surface receptor signaling pathway|G-protein coupled receptor signaling pathway|leukocyte migration|cell chemotaxis|cell chemotaxis|	hormone activity|chemokine activity|CCR10 chemokine receptor binding|chemokine receptor binding|	10	0.4	4.16	9	-0.4	0.104	0.3	3	0.221	0	0.656	-0.8	1.4
ENSG00000132773	TOE1	target of EGR1, member 1 (nuclear)	nucleus|nucleolus|nuclear speck|	None	nucleic acid binding|protein binding|metal ion binding|	9	1.3	3.74	10	-1.4	0.741	1.2	2.71	0.221	0	0.656	-1.5	2.9
ENSG00000115128	SF3B14	N/A	None	None	None	10	-1	2.71	7	-0.5	0.858	-0.8	2.71	0.221	0	0.656	-2	0.8
ENSG00000099810	MTAP	methylthioadenosine phosphorylase	nucleus|cytoplasm|cytosol|extracellular vesicular exosome|	sulfur amino acid metabolic process|nucleobase-containing compound metabolic process|purine ribonucleoside salvage|polyamine metabolic process|L-methionine salvage from methylthioadenosine|L-methionine salvage from methylthioadenosine|cellular nitrogen compound metabolic process|small molecule metabolic process|	phosphorylase activity|S-methyl-5-thioadenosine phosphorylase activity|	7	0.7	3.37	7	-0.1	0.109	0.5	2.6	0.221	0	0.656	-0.6	1.9
ENSG00000069696	DRD4	dopamine receptor D4	plasma membrane|integral component of plasma membrane|cell cortex|vesicle membrane|membrane|neuronal cell body|terminal bouton|dendritic spine|	activation of MAPK activity|behavioral fear response|synaptic transmission, dopaminergic|response to amphetamine|cellular calcium ion homeostasis|negative regulation of adenylate cyclase activity|adenylate cyclase-inhibiting dopamine receptor signaling pathway|dopamine receptor signaling pathway|short-term memory|circadian rhythm|adult locomotory behavior|olfactory learning|photoperiodism|negative regulation of cAMP biosynthetic process|positive regulation of sodium:proton antiporter activity|positive regulation of kinase activity|response to histamine|social behavior|regulation of dopamine metabolic process|dopamine metabolic process|fear response|regulation of circadian rhythm|regulation of neurotransmitter secretion|behavioral response to cocaine|behavioral response to ethanol|response to steroid hormone|arachidonic acid secretion|negative regulation of protein secretion|regulation of calcium-mediated signaling|positive regulation of dopamine uptake involved in synaptic transmission|retina development in camera-type eye|regulation of inhibitory postsynaptic membrane potential|positive regulation of penile erection|negative regulation of voltage-gated calcium channel activity|positive regulation of excitatory postsynaptic membrane potential|	dopamine neurotransmitter receptor activity, coupled via Gi/Go|dopamine neurotransmitter receptor activity, coupled via Gi/Go|dopamine neurotransmitter receptor activity|protein binding|drug binding|potassium channel regulator activity|SH3 domain binding|dopamine binding|identical protein binding|	10	0.4	0.687	10	0.5	2.12	0.5	2.6	0.221	0	0.656	-0.9	2
ENSG00000161016	RPL8	ribosomal protein L8	cytosol|membrane|cytosolic large ribosomal subunit|	nuclear-transcribed mRNA catabolic process, nonsense-mediated decay|translation|translation|translational initiation|translational elongation|translational termination|SRP-dependent cotranslational protein targeting to membrane|gene expression|viral process|RNA metabolic process|mRNA metabolic process|viral life cycle|viral transcription|cellular protein metabolic process|	RNA binding|structural constituent of ribosome|rRNA binding|poly(A) RNA binding|	6	-0.1	0.097	8	-0.7	3.97	-0.7	2.6	0.221	0	0.656	-2	0.4
ENSG00000132670	PTPRA	protein tyrosine phosphatase, receptor type, A	plasma membrane|integral component of plasma membrane|receptor complex|extracellular vesicular exosome|	protein phosphorylation|axon guidance|insulin receptor signaling pathway|peptidyl-tyrosine dephosphorylation|peptidyl-tyrosine dephosphorylation|	protein tyrosine phosphatase activity|transmembrane receptor protein tyrosine phosphatase activity|protein binding|	10	0	0	10	-1	3.49	-0.9	2.6	0.221	0	0.656	-2	0.4
ENSG00000168930	TRIM49	tripartite motif containing 49	intracellular|	None	zinc ion binding|	8	0.5	0.784	9	0.5	1.87	0.5	2.47	0.221	0	0.656	-0.6	1.8
ENSG00000180448	HMHA1	histocompatibility (minor) HA-1	cytosol|membrane|	small GTPase mediated signal transduction|positive regulation of GTPase activity|regulation of small GTPase mediated signal transduction|	GTPase activator activity|metal ion binding|	10	0.4	1.47	10	0.3	1.19	0.4	2.47	0.221	0	0.656	-0.7	1.6
ENSG00000164062	APEH	acylaminoacyl-peptide hydrolase	cytoplasm|nuclear membrane|extracellular vesicular exosome|	proteolysis|beta-amyloid metabolic process|	serine-type endopeptidase activity|omega peptidase activity|poly(A) RNA binding|	10	0.5	2.67	10	0.2	0.71	0.3	2.47	0.221	0	0.656	-0.5	1.7
ENSG00000119392	GLE1	GLE1 RNA export mediator	extracellular space|nuclear pore|cytoplasm|plasma membrane|membrane|	mRNA export from nucleus|protein transport|poly(A)+ mRNA export from nucleus|	protein binding|identical protein binding|	10	-0.7	3.19	10	-0.1	0.347	-0.5	2.47	0.221	0	0.656	-1.7	0.9
ENSG00000160185	UBASH3A	ubiquitin associated and SH3 domain containing A	nucleus|cytosol|	regulation of cytokine production|metabolic process|negative regulation of T cell receptor signaling pathway|	catalytic activity|	10	-1.3	3.04	10	-0.3	0.665	-0.7	2.47	0.221	0	0.656	-2.7	0.5
ENSG00000176566	DCAF4L2	DDB1 and CUL4 associated factor 4-like 2	None	None	None	8	-0.2	0.401	6	-0.8	0.723	-0.4	0.737	0.221	0	0.656	-2.6	1.6
ENSG00000115648	MLPH	melanophilin	stress fiber|microtubule organizing center|cortical actin cytoskeleton|microtubule plus-end|	protein targeting|melanocyte differentiation|melanosome localization|	actin binding|Rab GTPase binding|myosin V binding|metal ion binding|microtubule plus-end binding|	10	1	5.3	9	-0.7	4.35	0.8	5	0.222	0	0.654	-1	2
ENSG00000145741	BTF3	basic transcription factor 3	nucleus|cytoplasm|	in utero embryonic development|regulation of transcription, DNA-templated|transcription from RNA polymerase II promoter|protein transport|	protein binding|poly(A) RNA binding|	10	0.6	1.34	8	0.5	4	0.5	5	0.222	0	0.654	-0.2	1.6
ENSG00000204301	NOTCH4	notch 4	Golgi membrane|extracellular region|nucleus|nucleoplasm|endoplasmic reticulum membrane|cytosol|plasma membrane|integral component of plasma membrane|cell surface|	patterning of blood vessels|cell fate determination|morphogenesis of a branching structure|endothelial cell morphogenesis|transcription initiation from RNA polymerase II promoter|Notch signaling pathway|Notch receptor processing|positive regulation of transcription of Notch receptor target|embryo development|gene expression|hemopoiesis|cell differentiation|mammary gland development|negative regulation of cell differentiation|negative regulation of endothelial cell differentiation|positive regulation of transcription, DNA-templated|	receptor activity|calcium ion binding|protein binding|protein heterodimerization activity|	10	0.2	0.744	10	0.7	3.99	0.7	3.66	0.222	0	0.654	-1.2	3
ENSG00000110367	DDX6	DEAD (Asp-Glu-Ala-Asp) box helicase 6	cytoplasmic mRNA processing body|cytoplasm|cytosol|cytoplasmic stress granule|membrane|RISC complex|intracellular membrane-bounded organelle|	nuclear-transcribed mRNA catabolic process, deadenylation-dependent decay|ATP catabolic process|gene expression|RNA metabolic process|mRNA metabolic process|cytoplasmic mRNA processing body assembly|exonucleolytic nuclear-transcribed mRNA catabolic process involved in deadenylation-dependent decay|	RNA helicase activity|helicase activity|protein binding|ATP binding|ATP-dependent helicase activity|poly(A) RNA binding|	10	0.5	2.93	10	0.4	0.959	0.5	3.66	0.222	0	0.654	-0.3	1.7
ENSG00000175513	TSGA10IP	testis specific, 10 interacting protein	None	None	None	9	-1.1	4.17	9	1.1	4.13	0.9	2.99	0.222	0	0.654	-1.6	1.9
ENSG00000127399	LRRC61	leucine rich repeat containing 61	None	None	None	10	1.1	2.44	10	0.4	1.9	0.3	2.99	0.222	0	0.654	-0.1	1.9
ENSG00000177685	EFCAB4A	N/A	None	None	None	10	0.2	1.24	10	0.7	2.41	0.3	2.99	0.222	0	0.654	-0.4	1.7
ENSG00000138606	SHF	Src homology 2 domain containing F	None	apoptotic process|	None	9	-0.4	4.43	8	0.4	1.8	-0.4	2.99	0.222	0	0.654	-1.5	1.1
ENSG00000087842	PIR	pirin (iron-binding nuclear protein)	nucleus|cytoplasm|	regulation of transcription, DNA-templated|transcription from RNA polymerase II promoter|monocyte differentiation|oxidation-reduction process|	transcription cofactor activity|protein binding|quercetin 2,3-dioxygenase activity|metal ion binding|	10	0.9	0.771	10	0.7	2.2	0.8	2.7	0.222	0	0.654	-1.7	2
ENSG00000110066	SUV420H1	suppressor of variegation 4-20 homolog 1 (Drosophila)	condensed nuclear chromosome, centromeric region|	transcription, DNA-templated|regulation of transcription, DNA-templated|histone H4-K20 trimethylation|	histone-lysine N-methyltransferase activity|histone methyltransferase activity (H4-K20 specific)|	10	-0.6	1.28	10	-0.7	1.64	-0.6	2.7	0.222	0	0.654	-2	0.3
ENSG00000178568	ERBB4	v-erb-b2 avian erythroblastic leukemia viral oncogene homolog 4	extracellular region|nucleus|nucleoplasm|mitochondrion|mitochondrial matrix|cytosol|plasma membrane|integral component of membrane|basolateral plasma membrane|receptor complex|	neural crest cell migration|positive regulation of protein phosphorylation|transcription, DNA-templated|signal transduction|transmembrane receptor protein tyrosine kinase signaling pathway|epidermal growth factor receptor signaling pathway|nervous system development|heart development|lactation|cell proliferation|positive regulation of cell proliferation|negative regulation of cell proliferation|fibroblast growth factor receptor signaling pathway|embryonic pattern specification|cell migration|peptidyl-tyrosine phosphorylation|central nervous system morphogenesis|olfactory bulb interneuron differentiation|signal transduction by phosphorylation|regulation of cell migration|Fc-epsilon receptor signaling pathway|positive regulation of tyrosine phosphorylation of Stat5 protein|negative regulation of apoptotic process|positive regulation of phosphatidylinositol 3-kinase activity|mitochondrial fragmentation involved in apoptotic process|innate immune response|cell fate commitment|positive regulation of transcription, DNA-templated|protein autophosphorylation|neurotrophin TRK receptor signaling pathway|phosphatidylinositol-mediated signaling|positive regulation of cardiac muscle cell proliferation|mammary gland epithelial cell differentiation|mammary gland alveolus development|cardiac muscle tissue regeneration|positive regulation of ERK1 and ERK2 cascade|positive regulation of STAT protein import into nucleus|	protein tyrosine kinase activity|transmembrane receptor protein tyrosine kinase activity|receptor signaling protein tyrosine kinase activity|epidermal growth factor receptor binding|protein binding|ATP binding|protein homodimerization activity|transcription regulatory region DNA binding|	10	-0.2	0.25	10	1.7	4.23	0.4	2.59	0.222	0	0.654	-0.3	3
ENSG00000138398	PPIG	peptidylprolyl isomerase G (cyclophilin G)	nucleus|nucleoplasm|cytoplasm|nuclear matrix|nuclear speck|	protein peptidyl-prolyl isomerization|protein folding|RNA splicing|	peptidyl-prolyl cis-trans isomerase activity|protein binding|cyclosporin A binding|poly(A) RNA binding|	10	-0.4	1.06	10	-0.3	1.73	-0.3	2.59	0.222	0	0.654	-1.7	0.9
ENSG00000132334	PTPRE	protein tyrosine phosphatase, receptor type, E	nucleus|cytoplasm|plasma membrane|integral component of membrane|	protein dephosphorylation|transmembrane receptor protein tyrosine phosphatase signaling pathway|regulation of mast cell activation|peptidyl-tyrosine dephosphorylation|negative regulation of insulin receptor signaling pathway|	transmembrane receptor protein tyrosine phosphatase activity|protein binding|protein homodimerization activity|	10	-0.5	1.13	10	-0.3	1.92	-0.4	2.59	0.222	0	0.654	-1.7	0.4
ENSG00000113712	CSNK1A1	casein kinase 1, alpha 1	condensed chromosome kinetochore|centrosome|cytosol|mRNA cleavage and polyadenylation specificity factor complex|membrane|nuclear speck|	protein phosphorylation|mitotic nuclear division|signal transduction|cell surface receptor signaling pathway|Wnt signaling pathway|	protein kinase activity|protein kinase activity|protein serine/threonine kinase activity|protein binding|ATP binding|	5	-0.8	1.43	6	-1.1	1.59	-0.9	2.59	0.222	0	0.654	-2	1
ENSG00000170946	DNAJC24	DnaJ (Hsp40) homolog, subfamily C, member 24	cytoplasm|cytoskeleton|	peptidyl-diphthamide biosynthetic process from peptidyl-histidine|positive regulation of ATPase activity|oxidation-reduction process|chaperone-mediated protein folding|	ATPase activator activity|ferrous iron binding|zinc ion binding|	8	-0.3	0.362	8	0.7	4.3	0.5	2.46	0.222	0	0.654	-1	1.9
ENSG00000007372	PAX6	paired box 6	nuclear chromatin|nucleus|cytoplasm|	blood vessel development|eye development|cell fate determination|neuron migration|positive regulation of neuroblast proliferation|lens development in camera-type eye|type B pancreatic cell differentiation|pancreatic A cell development|transcription from RNA polymerase II promoter|smoothened signaling pathway|axon guidance|central nervous system development|salivary gland morphogenesis|visual perception|response to wounding|organ morphogenesis|dorsal/ventral axis specification|positive regulation of gene expression|protein ubiquitination|oligodendrocyte cell fate specification|cerebral cortex regionalization|forebrain anterior/posterior pattern specification|forebrain dorsal/ventral pattern formation|commitment of neuronal cell to specific neuron type in forebrain|forebrain-midbrain boundary formation|regulation of transcription from RNA polymerase II promoter involved in spinal cord motor neuron fate specification|regulation of transcription from RNA polymerase II promoter involved in ventral spinal cord interneuron specification|regulation of transcription from RNA polymerase II promoter involved in somatic motor neuron fate commitment|pituitary gland development|signal transduction involved in regulation of gene expression|keratinocyte differentiation|regulation of cell migration|positive regulation of epithelial cell differentiation|hindbrain development|lacrimal gland development|protein localization to organelle|eye photoreceptor cell development|glucose homeostasis|positive regulation of cell fate specification|negative regulation of neuron differentiation|positive regulation of transcription, DNA-templated|positive regulation of transcription from RNA polymerase II promoter|regulation of timing of cell differentiation|embryonic camera-type eye morphogenesis|neuron fate commitment|astrocyte differentiation|negative regulation of epithelial cell proliferation|negative regulation of neurogenesis|iris morphogenesis|cornea development in camera-type eye|	RNA polymerase II core promoter sequence-specific DNA binding|sequence-specific DNA binding RNA polymerase II transcription factor activity|DNA binding|AT DNA binding|double-stranded DNA binding|sequence-specific DNA binding transcription factor activity|ubiquitin-protein transferase activity|protein binding|transcription factor binding|protein kinase binding|ubiquitin protein ligase binding|histone acetyltransferase binding|co-SMAD binding|R-SMAD binding|HMG box domain binding|	8	0.6	3.21	9	0.2	0.0584	0.5	2.46	0.222	0	0.654	-0.5	1.9
ENSG00000213694	S1PR3	sphingosine-1-phosphate receptor 3	plasma membrane|plasma membrane|integral component of plasma membrane|	cytokine production|sphingosine-1-phosphate signaling pathway|inflammatory response|G-protein coupled receptor signaling pathway|adenylate cyclase-inhibiting G-protein coupled receptor signaling pathway|positive regulation of cytosolic calcium ion concentration|positive regulation of cell proliferation|anatomical structure morphogenesis|regulation of interleukin-1 beta production|negative regulation of establishment of endothelial barrier|	G-protein coupled receptor activity|integrin binding|lipid binding|sphingosine-1-phosphate receptor activity|	10	0.2	0.586	10	0.4	2.35	0.4	2.46	0.222	0	0.654	-1	1.6
ENSG00000176022	B3GALT6	UDP-Gal:betaGal beta 1,3-galactosyltransferase polypeptide 6	Golgi membrane|Golgi medial cisterna|membrane|integral component of membrane|Golgi cisterna membrane|	carbohydrate metabolic process|glycosaminoglycan biosynthetic process|protein glycosylation|heparan sulfate proteoglycan biosynthetic process|glycosaminoglycan metabolic process|chondroitin sulfate metabolic process|chondroitin sulfate biosynthetic process|small molecule metabolic process|	UDP-galactose:beta-N-acetylglucosamine beta-1,3-galactosyltransferase activity|UDP-galactosyltransferase activity|galactosylxylosylprotein 3-beta-galactosyltransferase activity|	10	-0.4	0.668	10	-0.5	2.06	-0.5	2.46	0.222	0	0.654	-1.8	0.2
ENSG00000267802	AL358333.1	N/A	None	None	None	2	1.1	1.3	0	0	0	1.1	1.21	0.222	0	0.654	-1.6	2
ENSG00000269358	AC138393.1	N/A	None	None	None	1	0.9	1.29	0	0	0	0.9	1.21	0.222	0	0.654	-1.7	2
ENSG00000167765	AC018755.1	N/A	None	None	None	9	0.4	1.58	1	-0.2	0.405	0.4	1.21	0.222	0	0.654	-1.8	1.7
ENSG00000268936	AP003062.1	N/A	None	None	None	9	0.3	1.32	2	0.5	0.0841	0.3	1.21	0.222	0	0.654	-1.1	2
ENSG00000204469	PRRC2A	proline-rich coiled-coil 2A	nucleus|cytoplasm|membrane|extracellular vesicular exosome|	None	protein binding|poly(A) RNA binding|	9	0.5	2.64	9	0.3	1.33	0.4	3.65	0.223	0	0.652	-0.3	1.8
ENSG00000137337	MDC1	mediator of DNA-damage checkpoint 1	nucleus|nucleoplasm|chromosome|focal adhesion|	double-strand break repair via homologous recombination|DNA repair|double-strand break repair|intra-S DNA damage checkpoint|	protein binding|protein C-terminus binding|FHA domain binding|	9	0.9	3.79	10	0.2	0.783	0.4	3.65	0.223	0	0.652	-0.1	1.7
ENSG00000126003	PLAGL2	pleiomorphic adenoma gene-like 2	nucleus|	transcription, DNA-templated|lipid metabolic process|post-embryonic development|chylomicron assembly|positive regulation of transcription from RNA polymerase II promoter|positive regulation of intrinsic apoptotic signaling pathway|	RNA polymerase II core promoter proximal region sequence-specific DNA binding transcription factor activity involved in positive regulation of transcription|sequence-specific DNA binding transcription factor activity|sequence-specific DNA binding|metal ion binding|	10	-0.5	2.87	9	-0.5	0.997	-0.5	3.65	0.223	0	0.652	-1.7	0.2
ENSG00000152705	CATSPER3	cation channel, sperm associated 3	acrosomal vesicle|endoplasmic reticulum|plasma membrane|plasma membrane|cilium|CatSper complex|	cilium or flagellum-dependent cell motility|sodium ion transport|multicellular organismal development|spermatogenesis|single fertilization|cell differentiation|sperm motility|multicellular organism reproduction|regulation of ion transmembrane transport|sperm-egg recognition|calcium ion import|membrane depolarization during action potential|	calcium activated cation channel activity|voltage-gated calcium channel activity|	10	-1	4.74	10	0	0	-0.8	3.47	0.223	0	0.652	-2	0.2
ENSG00000161677	JOSD2	Josephin domain containing 2	cytosol|	proteolysis|protein deubiquitination|	ubiquitin-specific protease activity|omega peptidase activity|	9	0.3	1.87	9	0.8	1.41	0.3	2.98	0.223	0	0.652	-0.2	1.7
ENSG00000138434	SSFA2	sperm specific antigen 2	nucleus|cytoplasm|plasma membrane|	None	actin binding|receptor binding|	9	-1.2	2.91	9	-0.9	0.745	-1.1	2.98	0.223	0	0.652	-2	0.1
ENSG00000236032	OR5H14	olfactory receptor, family 5, subfamily H, member 14	plasma membrane|integral component of membrane|	G-protein coupled receptor signaling pathway|detection of chemical stimulus involved in sensory perception of smell|	G-protein coupled receptor activity|olfactory receptor activity|	8	0.8	1.29	0	0	0	0.8	1.2	0.223	0	0.652	-1.4	2
ENSG00000211936	IGHV4-4	immunoglobulin heavy variable 4-4	None	None	None	8	0.2	0.147	4	0.4	1.27	0.2	1.2	0.223	0	0.652	-1	2
ENSG00000163145	C1QTNF7	C1q and tumor necrosis factor related protein 7	collagen trimer|extracellular space|	protein homooligomerization|	None	9	1.3	1.25	9	-1.1	1.45	1.2	0.733	0.223	0	0.652	-2.9	3.4
ENSG00000213214	ARHGEF35	Rho guanine nucleotide exchange factor (GEF) 35	None	None	None	7	-0.2	0.2	10	0.7	2.01	0.4	0.733	0.223	0	0.652	-1.1	2.8
ENSG00000228146	CASP16	caspase 16, apoptosis-related cysteine peptidase (putative)	cytoplasm|	proteolysis|intrinsic apoptotic signaling pathway in response to DNA damage|extrinsic apoptotic signaling pathway in absence of ligand|	cysteine-type endopeptidase activity|	7	-0.3	0.687	9	1.3	2.21	0.4	0.731	0.223	0	0.652	-1.3	2.8
ENSG00000111344	RASAL1	RAS protein activator like 1 (GAP1 like)	cytoplasm|intrinsic component of the cytoplasmic side of the plasma membrane|	signal transduction|positive regulation of Ras GTPase activity|intracellular signal transduction|negative regulation of Ras protein signal transduction|	Ras GTPase activator activity|phospholipid binding|metal ion binding|	8	-0.2	0.201	9	0.5	1.42	0.3	0.731	0.223	0	0.652	-1.3	2.7
ENSG00000103197	TSC2	tuberous sclerosis 2	nucleus|cytoplasm|cytoplasm|Golgi apparatus|cytosol|cytosol|caveola|membrane|dendrite|growth cone|TSC1-TSC2 complex|neuronal cell body|perinuclear region of cytoplasm|	response to hypoxia|neural tube closure|negative regulation of protein kinase activity|protein import into nucleus|endocytosis|acute-phase response|cell cycle arrest|epidermal growth factor receptor signaling pathway|heart development|protein localization|negative regulation of cell proliferation|insulin receptor signaling pathway|fibroblast growth factor receptor signaling pathway|phosphatidylinositol 3-kinase signaling|negative regulation of phosphatidylinositol 3-kinase signaling|vesicle-mediated transport|cell projection organization|regulation of endocytosis|negative regulation of Wnt signaling pathway|negative regulation of TOR signaling|positive regulation of Ras GTPase activity|Fc-epsilon receptor signaling pathway|negative regulation of MAP kinase activity|protein kinase B signaling|innate immune response|negative regulation of cell size|regulation of insulin receptor signaling pathway|negative regulation of insulin receptor signaling pathway|insulin-like growth factor receptor signaling pathway|neurotrophin TRK receptor signaling pathway|phosphatidylinositol-mediated signaling|negative regulation of epithelial cell proliferation|positive chemotaxis|protein homooligomerization|protein heterooligomerization|regulation of cell cycle|negative regulation of protein kinase B signaling|negative regulation of protein kinase B signaling|	GTPase activator activity|protein binding|phosphatase binding|protein homodimerization activity|protein heterodimerization activity|14-3-3 protein binding|	10	0.6	2.54	10	0.4	1.5	0.6	3.64	0.224	0	0.65	-0.1	1.6
ENSG00000126453	BCL2L12	BCL2-like 12 (proline rich)	nucleus|membrane|	positive regulation of transcription from RNA polymerase II promoter|inhibition of cysteine-type endopeptidase activity involved in apoptotic process|	protein binding|	9	0.9	4.01	9	0.2	0.391	0.6	3.64	0.224	0	0.65	-0.2	1.9
ENSG00000164300	SERINC5	serine incorporator 5	endoplasmic reticulum membrane|Golgi apparatus|integral component of membrane|myelin sheath|extracellular vesicular exosome|	phosphatidylserine metabolic process|phospholipid biosynthetic process|myelination|positive regulation of transferase activity|	None	10	0.3	1.78	10	0.7	2.46	0.4	3.45	0.224	0	0.65	-0.5	1.7
ENSG00000052126	PLEKHA5	pleckstrin homology domain containing, family A member 5	cellular_component|cytoplasm|membrane|	biological_process|	protein binding|1-phosphatidylinositol binding|	10	0.6	1.45	10	0.5	1.74	0.6	2.97	0.224	0	0.65	-0.4	1.6
ENSG00000122591	FAM126A	family with sequence similarity 126, member A	cytoplasm|plasma membrane|	signal transduction|biological_process|	signal transducer activity|	9	1.1	5.15	8	-0.3	1.06	0.4	2.97	0.224	0	0.65	-0.4	2
ENSG00000148362	C9ORF142	chromosome 9 open reading frame 142	extracellular vesicular exosome|	None	None	10	0.2	1.15	9	0.3	2.03	0.3	2.97	0.224	0	0.65	-0.4	1.4
ENSG00000105698	USF2	upstream transcription factor 2, c-fos interacting	nucleus|	regulation of transcription from RNA polymerase II promoter by glucose|positive regulation of transcription from RNA polymerase II promoter by glucose|positive regulation of transcription from RNA polymerase II promoter by glucose|transcription, DNA-templated|transcription from RNA polymerase II promoter|lactation|late viral transcription|positive regulation of transcription from RNA polymerase II promoter|lipid homeostasis|	RNA polymerase II core promoter proximal region sequence-specific DNA binding|double-stranded DNA binding|sequence-specific DNA binding transcription factor activity|RNA polymerase II distal enhancer sequence-specific DNA binding transcription factor activity|protein binding|protein homodimerization activity|bHLH transcription factor binding|sequence-specific DNA binding|protein heterodimerization activity|	10	1.2	4.98	9	-0.2	0.146	1.1	2.68	0.224	0	0.65	-1.5	2.4
ENSG00000104695	PPP2CB	protein phosphatase 2, catalytic subunit, beta isozyme	protein phosphatase type 2A complex|chromosome, centromeric region|spindle pole|nucleus|cytosol|extracellular vesicular exosome|	protein dephosphorylation|fibroblast growth factor receptor signaling pathway|apoptotic mitochondrial changes|regulation of gene expression|response to endoplasmic reticulum stress|response to hydrogen peroxide|proteasome-mediated ubiquitin-dependent protein catabolic process|negative regulation of Ras protein signal transduction|response to antibiotic|	protein serine/threonine phosphatase activity|protein binding|protein C-terminus binding|metal ion binding|	9	0	0	8	0.4	3.62	0.4	2.58	0.224	0	0.65	-0.5	1.9
ENSG00000141736	ERBB2	v-erb-b2 avian erythroblastic leukemia viral oncogene homolog 2	nucleus|cytoplasm|plasma membrane|plasma membrane|plasma membrane|endosome membrane|integral component of membrane|basolateral plasma membrane|apical plasma membrane|cytoplasmic vesicle|receptor complex|receptor complex|perinuclear region of cytoplasm|	positive regulation of protein phosphorylation|transcription, DNA-templated|protein phosphorylation|signal transduction|cell surface receptor signaling pathway|enzyme linked receptor protein signaling pathway|transmembrane receptor protein tyrosine kinase signaling pathway|transmembrane receptor protein tyrosine kinase signaling pathway|epidermal growth factor receptor signaling pathway|nervous system development|axon guidance|peripheral nervous system development|heart development|neuromuscular junction development|motor neuron axon guidance|cell proliferation|fibroblast growth factor receptor signaling pathway|phosphatidylinositol 3-kinase signaling|peptidyl-tyrosine phosphorylation|peptidyl-tyrosine phosphorylation|peptidyl-tyrosine phosphorylation|peptidyl-tyrosine phosphorylation|signal transduction by phosphorylation|signal transduction by phosphorylation|positive regulation of cell growth|mammary gland development|positive regulation of Rho GTPase activity|regulation of microtubule-based process|negative regulation of immature T cell proliferation in thymus|Fc-epsilon receptor signaling pathway|wound healing|myelination|positive regulation of MAP kinase activity|innate immune response|positive regulation of translation|regulation of angiogenesis|positive regulation of cell adhesion|positive regulation of transcription from RNA polymerase I promoter|positive regulation of transcription from RNA polymerase III promoter|protein autophosphorylation|neurotrophin TRK receptor signaling pathway|phosphatidylinositol-mediated signaling|phosphatidylinositol-mediated signaling|positive regulation of epithelial cell proliferation|regulation of ERK1 and ERK2 cascade|	RNA polymerase I core binding|protein tyrosine kinase activity|protein tyrosine kinase activity|protein tyrosine kinase activity|transmembrane receptor protein tyrosine kinase activity|receptor signaling protein tyrosine kinase activity|transmembrane signaling receptor activity|epidermal growth factor-activated receptor activity|protein binding|ATP binding|protein C-terminus binding|growth factor binding|protein phosphatase binding|identical protein binding|ErbB-3 class receptor binding|protein heterodimerization activity|protein heterodimerization activity|protein heterodimerization activity|protein dimerization activity|	7	-1.1	0.188	9	-0.8	2.56	-1.2	2.58	0.224	0	0.65	-2	0.1
ENSG00000178921	PFAS	phosphoribosylformylglycinamidine synthase	cytosol|extracellular vesicular exosome|	purine nucleobase metabolic process|'de novo' IMP biosynthetic process|'de novo' IMP biosynthetic process|glutamine metabolic process|purine ribonucleoside monophosphate biosynthetic process|response to drug|small molecule metabolic process|nucleobase-containing small molecule metabolic process|	phosphoribosylformylglycinamidine synthase activity|ATP binding|	10	-1.4	5.5	10	0	0	-1.4	2.58	0.224	0	0.65	-3	0.5
ENSG00000156711	MAPK13	mitogen-activated protein kinase 13	cytosol|	MAPK cascade|MAPK cascade|transcription, DNA-templated|regulation of transcription, DNA-templated|response to stress|response to osmotic stress|cell cycle|Ras protein signal transduction|peptidyl-serine phosphorylation|positive regulation of interleukin-6 production|intracellular signal transduction|neurotrophin TRK receptor signaling pathway|positive regulation of inflammatory response|	protein serine/threonine kinase activity|MAP kinase activity|protein binding|ATP binding|	10	0.6	1.79	10	-1.8	5.81	-1.8	2.58	0.224	0	0.65	-3	1
ENSG00000269676	MUC8	mucin 8	None	None	None	10	0.3	0.285	10	1	1.03	0.4	0.73	0.224	0	0.65	-1.9	2.7
ENSG00000188869	TMC3	transmembrane channel-like 3	integral component of membrane|	ion transport|	None	7	0.5	0.308	9	0.8	0.582	0.6	0.728	0.224	0	0.65	-1.9	2.9
ENSG00000115705	TPO	thyroid peroxidase	extracellular space|mitochondrion|plasma membrane|integral component of plasma membrane|cell surface|	thyroid hormone generation|thyroid hormone generation|cellular nitrogen compound metabolic process|embryonic hemopoiesis|hormone biosynthetic process|hydrogen peroxide catabolic process|small molecule metabolic process|oxidation-reduction process|	iodide peroxidase activity|peroxidase activity|calcium ion binding|heme binding|	10	-0.1	0.0711	9	1.3	5.05	1.1	3.63	0.225	0	0.648	-1	2.7
ENSG00000100567	PSMA3	proteasome (prosome, macropain) subunit, alpha type, 3	proteasome complex|nucleus|nucleus|nucleoplasm|cytoplasm|cytosol|proteasome core complex|proteasome core complex, alpha-subunit complex|extracellular vesicular exosome|	G1/S transition of mitotic cell cycle|protein polyubiquitination|mitotic cell cycle|antigen processing and presentation of peptide antigen via MHC class I|antigen processing and presentation of exogenous peptide antigen via MHC class I, TAP-dependent|regulation of cellular amino acid metabolic process|apoptotic process|DNA damage response, signal transduction by p53 class mediator resulting in cell cycle arrest|gene expression|viral process|RNA metabolic process|mRNA metabolic process|anaphase-promoting complex-dependent proteasomal ubiquitin-dependent protein catabolic process|cellular nitrogen compound metabolic process|antigen processing and presentation of exogenous peptide antigen via MHC class I|regulation of apoptotic process|negative regulation of apoptotic process|small molecule metabolic process|negative regulation of ubiquitin-protein ligase activity involved in mitotic cell cycle|positive regulation of ubiquitin-protein ligase activity involved in mitotic cell cycle|regulation of ubiquitin-protein ligase activity involved in mitotic cell cycle|	threonine-type endopeptidase activity|protein binding|	6	0.5	0.927	4	1.4	4.43	0.8	3.63	0.225	0	0.648	-0.6	3
ENSG00000159147	DONSON	downstream neighbor of SON	cellular_component|nucleus|	multicellular organismal development|biological_process|	molecular_function|	5	0.4	1.24	5	0.7	2.56	0.6	2.96	0.225	0	0.648	-0.4	2
ENSG00000180953	ST20	suppressor of tumorigenicity 20	mitochondrial outer membrane|	intrinsic apoptotic signaling pathway in response to DNA damage|negative regulation of apoptotic process|extrinsic apoptotic signaling pathway in absence of ligand|negative regulation of intrinsic apoptotic signaling pathway|	protein homodimerization activity|protein heterodimerization activity|	6	0.4	0.973	6	0.4	2.19	0.4	2.96	0.225	0	0.648	-1.2	1.7
ENSG00000188878	FBF1	Fas (TNFRSF6) binding factor 1	spindle pole|centriole|apical junction complex|keratin filament|ciliary transition fiber|	cilium assembly|apical junction assembly|establishment of epithelial cell polarity|	protein binding|	10	0.3	2.58	10	0.5	0.748	0.4	2.96	0.225	0	0.648	-0.6	1.5
ENSG00000176148	TCP11L1	t-complex 11, testis-specific-like 1	microtubule|	None	None	10	0	0	10	-0.5	4.04	-0.4	2.96	0.225	0	0.648	-1.7	0.4
ENSG00000005020	SKAP2	src kinase associated phosphoprotein 2	nucleus|cytoplasm|cytosol|plasma membrane|	protein complex assembly|signal transduction|negative regulation of cell proliferation|positive regulation of signal transduction|B cell activation|	SH3/SH2 adaptor activity|	7	0.1	0.184	6	-0.5	4.05	-0.4	2.96	0.225	0	0.648	-1.8	0.7
ENSG00000197024	ZNF398	zinc finger protein 398	nucleus|	transcription, DNA-templated|regulation of transcription, DNA-templated|positive regulation of transcription, DNA-templated|	DNA binding|metal ion binding|	10	0.9	3.91	10	-0.1	0.171	0.6	2.67	0.225	0	0.648	-1.5	2
ENSG00000139209	SLC38A4	solute carrier family 38, member 4	plasma membrane|integral component of membrane|	amino acid transmembrane transport|ion transport|sodium ion transport|amino acid transport|transmembrane transport|	amino acid transmembrane transporter activity|symporter activity|	9	0.5	1.26	10	0.7	1.67	0.6	2.67	0.225	0	0.648	-0.8	1.9
ENSG00000131773	KHDRBS3	KH domain containing, RNA binding, signal transduction associated 3	nucleus|	transcription, DNA-templated|regulation of transcription, DNA-templated|spermatogenesis|	RNA binding|protein binding|SH3 domain binding|poly(A) RNA binding|	10	0.7	4.06	9	-0.2	0.299	0.5	2.67	0.225	0	0.648	-1	1.8
ENSG00000196843	ARID5A	AT rich interactive domain 5A (MRF1-like)	nucleus|transcription factor complex|nucleolus|	chondrocyte differentiation|transcription, DNA-templated|positive regulation of histone acetylation|negative regulation of transcription, DNA-templated|positive regulation of transcription from RNA polymerase II promoter|	DNA binding|chromatin binding|protein binding|transcription factor binding|	8	-1.5	4.82	8	-0.1	0.0517	-1.4	2.67	0.225	0	0.648	-3	1.1
ENSG00000166126	AMN	amnion associated transmembrane protein	extracellular space|plasma membrane|endosome membrane|integral component of membrane|apical plasma membrane|endocytic vesicle|extracellular vesicular exosome|	vitamin metabolic process|water-soluble vitamin metabolic process|receptor-mediated endocytosis|multicellular organismal development|excretion|cobalamin metabolic process|cobalamin transport|lipoprotein metabolic process|Golgi to plasma membrane protein transport|small molecule metabolic process|	receptor binding|	10	-0.9	3.43	10	0.8	3.73	0.7	2.57	0.225	0	0.648	-2.2	1.8
ENSG00000165806	CASP7	caspase 7, apoptosis-related cysteine peptidase	nucleus|nucleoplasm|cytoplasm|cytosol|cytosol|	release of cytochrome c from mitochondria|proteolysis|apoptotic process|cellular component disassembly involved in execution phase of apoptosis|heart development|aging|activation of cysteine-type endopeptidase activity involved in apoptotic process by cytochrome c|response to UV|positive regulation of neuron apoptotic process|intrinsic apoptotic signaling pathway|execution phase of apoptosis|	aspartic-type endopeptidase activity|cysteine-type endopeptidase activity|cysteine-type endopeptidase activity|protein binding|cysteine-type peptidase activity|cysteine-type endopeptidase activity involved in apoptotic process|	10	-0.5	0.357	10	-0.6	2.39	-0.6	2.57	0.225	0	0.648	-1.7	0.6
ENSG00000134253	TRIM45	tripartite motif containing 45	nucleus|cytoplasm|	bone development|	zinc ion binding|	10	1.2	5.16	9	-0.3	0.91	1	2.43	0.225	0	0.648	-0.9	2.8
ENSG00000010072	SPRTN	SprT-like N-terminal domain	nucleus|chromosome|nuclear speck|	cellular response to DNA damage stimulus|response to UV|translesion synthesis|translesion synthesis|positive regulation of protein ubiquitination|	DNA binding|protein binding|ubiquitin binding|metal ion binding|K63-linked polyubiquitin binding|	8	0.7	4.08	9	-0.1	0.089	0.6	2.43	0.225	0	0.648	-0.8	2
ENSG00000100591	AHSA1	AHA1, activator of heat shock 90kDa protein ATPase homolog 1 (yeast)	cytoplasm|endoplasmic reticulum|cytosol|extracellular vesicular exosome|	response to stress|positive regulation of ATPase activity|positive regulation of ATPase activity|	ATPase activator activity|protein binding|chaperone binding|	9	0.1	0.0751	10	0.5	2.9	0.5	2.43	0.225	0	0.648	-0.6	1.7
ENSG00000175946	KLHL38	kelch-like family member 38	None	None	protein binding|	10	0.3	1.06	10	0.6	1.72	0.4	2.43	0.225	0	0.648	-0.6	1.7
ENSG00000101812	H2BFM	H2B histone family, member M	nucleosome|nucleus|	nucleosome assembly|	DNA binding|protein heterodimerization activity|	10	0.6	1.56	10	0.4	1.26	0.4	2.43	0.225	0	0.648	-0.5	1.8
ENSG00000145244	CORIN	corin, serine peptidase	extracellular region|plasma membrane|integral component of plasma membrane|cell surface|integral component of membrane|	regulation of systemic arterial blood pressure by atrial natriuretic peptide|regulation of systemic arterial blood pressure by atrial natriuretic peptide|proteolysis|proteolysis|female pregnancy|regulation of blood pressure|peptide hormone processing|regulation of renal sodium excretion|	serine-type endopeptidase activity|serine-type exopeptidase activity|	10	-0.1	0.137	10	-0.8	3.06	-0.6	2.43	0.225	0	0.648	-1.9	0.9
ENSG00000269831	AL669831.1	N/A	None	None	None	1	0.9	1.28	0	0	0	0.9	1.19	0.225	0	0.648	-1.7	2
ENSG00000184954	OR6C70	olfactory receptor, family 6, subfamily C, member 70	plasma membrane|integral component of membrane|	G-protein coupled receptor signaling pathway|detection of chemical stimulus involved in sensory perception of smell|	G-protein coupled receptor activity|olfactory receptor activity|	8	0.5	1.28	0	0	0	0.5	1.19	0.225	0	0.648	-1.5	2
ENSG00000175398	OR10P1	olfactory receptor, family 10, subfamily P, member 1	plasma membrane|integral component of membrane|	G-protein coupled receptor signaling pathway|detection of chemical stimulus involved in sensory perception of smell|	G-protein coupled receptor activity|olfactory receptor activity|	10	0.5	1.85	2	0	0	0.4	1.19	0.225	0	0.648	-1	2
ENSG00000253767	PCDHGA8	protocadherin gamma subfamily A, 8	plasma membrane|integral component of membrane|	homophilic cell adhesion|	calcium ion binding|	4	-0.7	1.2	4	0	0	-0.4	0.726	0.225	0	0.648	-2	1.6
ENSG00000197430	OPALIN	oligodendrocytic myelin paranodal and inner loop protein	Golgi apparatus|plasma membrane|integral component of membrane|	None	None	7	1.1	1.28	7	-0.9	1.82	-0.5	0.726	0.225	0	0.648	-2.5	2.5
ENSG00000150551	LYPD1	LY6/PLAUR domain containing 1	plasma membrane|anchored component of membrane|	None	None	9	-0.6	1.94	10	0.3	0.441	-0.3	0.725	0.225	0	0.648	-2	1.8
ENSG00000204709	C6ORF100	chromosome 6 open reading frame 100	None	None	None	8	0.8	1.57	9	-0.6	0.705	0.5	0.724	0.225	0	0.648	-1.6	1.7
ENSG00000185630	PBX1	pre-B-cell leukemia homeobox 1	nucleus|transcription factor complex|cytoplasm|	branching involved in ureteric bud morphogenesis|transcription, DNA-templated|steroid biosynthetic process|sex differentiation|positive regulation of cell proliferation|organ morphogenesis|anterior/posterior pattern specification|proximal/distal pattern formation|positive regulation of G2/M transition of mitotic cell cycle|regulation of ossification|adrenal gland development|embryonic limb morphogenesis|embryonic hemopoiesis|negative regulation of sequence-specific DNA binding transcription factor activity|negative regulation of neuron differentiation|positive regulation of transcription from RNA polymerase II promoter|spleen development|thymus development|embryonic skeletal system development|	RNA polymerase II core promoter proximal region sequence-specific DNA binding transcription factor activity involved in positive regulation of transcription|DNA binding|sequence-specific DNA binding transcription factor activity|protein binding|transcription factor binding|sequence-specific DNA binding|protein heterodimerization activity|	9	1	0.43	8	1.1	3.41	1	3.62	0.226	0	0.646	0	2
ENSG00000198339	HIST1H4I	histone cluster 1, H4i	None	None	None	9	0.7	2.14	9	-0.5	2.41	0.7	3.62	0.226	0	0.646	-1.6	1.5
ENSG00000006652	IFRD1	interferon-related developmental regulator 1	nucleus|	multicellular organismal development|myoblast fate determination|adult somatic muscle development|	None	10	1	1.21	10	0.7	2.52	1	3.43	0.226	0	0.646	-0.4	2
ENSG00000143147	GPR161	G protein-coupled receptor 161	integral component of membrane|recycling endosome|ciliary membrane|primary cilium|	G-protein coupled receptor signaling pathway|multicellular organismal development|positive regulation of cAMP biosynthetic process|negative regulation of smoothened signaling pathway involved in dorsal/ventral neural tube patterning|	G-protein coupled receptor activity|	10	0.6	0.27	10	0.8	3.38	0.8	3.43	0.226	0	0.646	-0.4	1.9
ENSG00000138459	SLC35A5	solute carrier family 35, member A5	Golgi membrane|integral component of membrane|	carbohydrate transport|nucleotide-sugar transport|proton transport|nucleotide transmembrane transport|	nucleotide-sugar transmembrane transporter activity|sugar:proton symporter activity|	10	0.6	2.68	10	0.7	0.961	0.6	3.42	0.226	0	0.646	-1.7	1.3
ENSG00000119801	YPEL5	yippee-like 5 (Drosophila)	None	None	None	9	0.4	3.02	7	-0.2	0.652	0.4	2.95	0.226	0	0.646	-0.7	1.7
ENSG00000141232	TOB1	transducer of ERBB2, 1	nucleus|cytoplasm|CCR4-NOT complex|	negative regulation of cell proliferation|positive regulation of signal transduction|negative regulation of translation|negative regulation of nuclear-transcribed mRNA poly(A) tail shortening|positive regulation of nuclear-transcribed mRNA poly(A) tail shortening|positive regulation of nuclear-transcribed mRNA catabolic process, deadenylation-dependent decay|	SH3/SH2 adaptor activity|protein binding|receptor tyrosine kinase binding|	10	-0.2	0.947	10	-0.3	2.36	-0.3	2.95	0.226	0	0.646	-1.4	0.7
ENSG00000169379	ARL13B	ADP-ribosylation factor-like 13B	intracellular|cilium|cilium|ciliary membrane|primary cilium|	smoothened signaling pathway|small GTPase mediated signal transduction|determination of left/right symmetry|dorsal/ventral pattern formation|neural tube patterning|interneuron migration from the subpallium to the cortex|formation of radial glial scaffolds|nonmotile primary cilium assembly|cilium assembly|	protein binding|GTP binding|	8	0.7	4.9	6	-0.4	1.56	-0.4	2.95	0.226	0	0.646	-1.7	1.5
ENSG00000189157	FAM47E	family with sequence similarity 47, member E	None	None	None	4	0	0	4	-0.8	4.63	-0.7	2.95	0.226	0	0.646	-2	1.5
ENSG00000142065	ZFP14	ZFP14 zinc finger protein	nucleus|	transcription, DNA-templated|regulation of transcription, DNA-templated|	DNA binding|sequence-specific DNA binding transcription factor activity|metal ion binding|	9	0.9	2.62	9	0.3	0.886	0.7	2.66	0.226	0	0.646	-0.4	2.5
ENSG00000118985	ELL2	elongation factor, RNA polymerase II, 2	nucleus|cytoplasm|centrosome|transcription elongation factor complex|	regulation of transcription, DNA-templated|transcription elongation from RNA polymerase II promoter|	None	10	-0.3	0.0528	10	-0.5	2.87	-0.4	2.66	0.226	0	0.646	-2.4	0.9
ENSG00000089682	RBM41	RNA binding motif protein 41	None	None	nucleotide binding|RNA binding|	9	-0.7	0.188	9	-1	2.68	-0.7	2.66	0.226	0	0.646	-2.8	0.3
ENSG00000073060	SCARB1	scavenger receptor class B, member 1	lysosomal membrane|plasma membrane|plasma membrane|integral component of plasma membrane|caveola|cell surface|endocytic vesicle membrane|microvillus membrane|extracellular vesicular exosome|	endothelial cell proliferation|androgen biosynthetic process|cholesterol catabolic process|receptor-mediated endocytosis|cell adhesion|positive regulation of endothelial cell migration|positive regulation of triglyceride biosynthetic process|positive regulation of cholesterol storage|regulation of phosphatidylcholine catabolic process|phospholipid transport|lipopolysaccharide transport|viral process|lipopolysaccharide-mediated signaling pathway|detection of lipopolysaccharide|cholesterol efflux|high-density lipoprotein particle remodeling|low-density lipoprotein particle clearance|high-density lipoprotein particle clearance|wound healing|lipoprotein metabolic process|cholesterol homeostasis|blood vessel endothelial cell migration|recognition of apoptotic cell|reverse cholesterol transport|small molecule metabolic process|adhesion of symbiont to host|regulation of phagocytosis|positive regulation of nitric-oxide synthase activity|triglyceride homeostasis|cholesterol import|	lipopolysaccharide binding|phosphatidylserine binding|lipopolysaccharide receptor activity|transporter activity|protein binding|1-phosphatidylinositol binding|high-density lipoprotein particle binding|low-density lipoprotein particle binding|apolipoprotein binding|apolipoprotein A-I binding|protein homodimerization activity|high-density lipoprotein particle receptor activity|	9	-1	1.61	9	-0.6	1.7	-0.7	2.56	0.226	0	0.646	-1.9	0.9
ENSG00000151006	PRSS53	protease, serine, 53	extracellular region|	proteolysis|	serine-type endopeptidase activity|	9	0.9	2.06	9	0.5	1.15	0.6	2.42	0.226	0	0.646	-0.8	2
ENSG00000214226	C17ORF67	chromosome 17 open reading frame 67	extracellular region|	None	None	4	0	0	8	0.8	1.41	0.3	0.722	0.226	0	0.646	-1.1	3
ENSG00000074527	NTN4	netrin 4	basement membrane|plasma membrane|	axon guidance|neuron remodeling|extracellular matrix organization|regulation of branching involved in salivary gland morphogenesis by extracellular matrix-epithelial cell signaling|	laminin-1 binding|	7	-0.3	0.374	9	0.7	1.26	0.3	0.721	0.226	0	0.646	-1.6	2.5
ENSG00000205702	CYP2D7P	cytochrome P450, family 2, subfamily D, polypeptide 7, pseudogene	None	None	None	6	0.9	1.32	7	-0.7	0.674	0.9	0.72	0.226	0	0.646	-2.1	2.9
ENSG00000171202	TMEM126A	transmembrane protein 126A	mitochondrion|mitochondrial inner membrane|integral component of membrane|	optic nerve development|	molecular_function|	9	0.1	0.234	9	1	6.35	0.7	4.92	0.227	0	0.644	0.1	1.8
ENSG00000135406	PRPH	peripherin	intermediate filament|neurofilament|membrane|photoreceptor outer segment membrane|C-fiber|type III intermediate filament|	intermediate filament cytoskeleton organization|	structural molecule activity|	10	-0.5	2.63	10	-0.5	2.58	-0.5	4.92	0.227	0	0.644	-1.6	0.2
ENSG00000204237	OXLD1	oxidoreductase-like domain containing 1	mitochondrion|	None	None	10	-0.3	1.4	10	0.6	6.54	0.5	4.91	0.227	0	0.644	-0.3	1.5
ENSG00000104856	RELB	v-rel avian reticuloendotheliosis viral oncogene homolog B	nucleus|cytoplasm|microtubule organizing center|cytosol|	transcription, DNA-templated|regulation of transcription, DNA-templated|positive regulation of gene expression|antigen processing and presentation|circadian regulation of gene expression|myeloid dendritic cell differentiation|T-helper 1 cell differentiation|	core promoter binding|sequence-specific DNA binding transcription factor activity|transcription corepressor activity|protein binding|	7	0.7	3.06	7	0.6	0.775	0.7	3.61	0.227	0	0.644	-0.4	1.9
ENSG00000099804	CDC34	cell division cycle 34	nucleus|nucleus|cytoplasm|	G1/S transition of mitotic cell cycle|protein polyubiquitination|DNA replication initiation|cellular protein modification process|protein ubiquitination|protein ubiquitination|proteasome-mediated ubiquitin-dependent protein catabolic process|positive regulation of neuron apoptotic process|negative regulation of cAMP-mediated signaling|response to growth factor|protein K48-linked ubiquitination|positive regulation of inclusion body assembly|	ubiquitin-protein transferase activity|ubiquitin-protein transferase activity|protein binding|ATP binding|acid-amino acid ligase activity|	10	0.4	1.91	10	0.4	1.94	0.4	3.61	0.227	0	0.644	-1.2	1.6
ENSG00000152242	C18ORF25	chromosome 18 open reading frame 25	None	None	None	10	0.5	2.23	10	0.4	1.01	0.5	2.94	0.227	0	0.644	-0.3	1.8
ENSG00000040275	SPDL1	spindle apparatus coiled-coil protein 1	spindle pole|condensed chromosome outer kinetochore|nucleus|microtubule organizing center|cytosol|	establishment of mitotic spindle orientation|mitotic cell cycle|mitotic metaphase plate congression|spindle checkpoint|protein localization to kinetochore|	protein binding|enzyme binding|kinetochore binding|	8	0.3	1.87	6	0.3	1.28	0.3	2.94	0.227	0	0.644	-0.8	1.7
ENSG00000147183	CPXCR1	CPX chromosome region, candidate 1	None	None	metal ion binding|	10	0.2	0.229	10	0.7	3.22	0.6	2.65	0.227	0	0.644	-1.7	2
ENSG00000143390	RFX5	regulatory factor X, 5 (influences HLA class II expression)	nucleus|	negative regulation of transcription from RNA polymerase II promoter|transcription, DNA-templated|	DNA binding|sequence-specific DNA binding transcription factor activity|protein binding|	9	-0.4	0.746	8	-0.7	2.14	-0.6	2.65	0.227	0	0.644	-1.9	0.9
ENSG00000198393	ZNF26	zinc finger protein 26	nucleus|	transcription, DNA-templated|regulation of transcription, DNA-templated|	DNA binding|sequence-specific DNA binding transcription factor activity|metal ion binding|	10	0.3	0.541	10	-1.2	5.03	-1	2.65	0.227	0	0.644	-2	0.5
ENSG00000104852	SNRNP70	small nuclear ribonucleoprotein 70kDa (U1)	nucleus|nucleoplasm|spliceosomal complex|U1 snRNP|nuclear speck|	mRNA splicing, via spliceosome|mRNA splicing, via spliceosome|mRNA splicing, via spliceosome|mRNA processing|RNA splicing|gene expression|regulation of RNA splicing|	nucleotide binding|RNA binding|protein binding|poly(A) RNA binding|	8	1	4.67	7	-0.6	1.38	-1.3	2.65	0.227	0	0.644	-3.6	2.2
ENSG00000131730	CKMT2	creatine kinase, mitochondrial 2 (sarcomeric)	mitochondrion|mitochondrial inner membrane|	creatine metabolic process|muscle contraction|phosphorylation|cellular nitrogen compound metabolic process|small molecule metabolic process|	creatine kinase activity|ATP binding|	10	0.4	1.05	10	0.3	1.75	0.3	2.55	0.227	0	0.644	-0.5	1.6
ENSG00000107560	RAB11FIP2	RAB11 family interacting protein 2 (class I)	nucleus|endosome|plasma membrane|cytoplasmic vesicle membrane|intracellular membrane-bounded organelle|recycling endosome membrane|	water transport|protein transport|establishment of cell polarity|insulin secretion involved in cellular response to glucose stimulus|regulated secretory pathway|transmembrane transport|	protein binding|protein kinase binding|protein homodimerization activity|	10	0	0	10	0.5	3.29	0.5	2.41	0.227	0	0.644	-0.3	1.8
ENSG00000091039	OSBPL8	oxysterol binding protein-like 8	membrane|nuclear membrane|	lipid transport|negative regulation of sequestering of triglyceride|negative regulation of cell migration|fat cell differentiation|positive regulation of insulin receptor signaling pathway|positive regulation of protein kinase B signaling|protein localization to nuclear pore|	cholesterol binding|	10	0.6	1.75	10	-0.4	3.6	-0.3	2.41	0.227	0	0.644	-1.4	1.2
ENSG00000126581	BECN1	beclin 1, autophagy related	nucleus|trans-Golgi network|membrane|cytoplasmic membrane-bounded vesicle|dendrite|protein complex|	autophagic vacuole assembly|cytokinesis|response to hypoxia|cellular defense response|lysosome organization|negative regulation of cell proliferation|viral process|positive regulation of macroautophagy|response to vitamin E|response to drug|negative regulation of apoptotic process|neuron development|beta-amyloid metabolic process|defense response to virus|cellular response to aluminum ion|cellular response to epidermal growth factor stimulus|	protein binding|	10	-1	2.85	10	-0.4	0.113	-0.7	2.41	0.227	0	0.644	-2	1
ENSG00000260342	RP11-1035H13.3	N/A	None	None	None	1	0.8	1.27	0	0	0	0.8	1.18	0.227	0	0.644	-1.7	2
ENSG00000251546	IGKV1D-39	immunoglobulin kappa variable 1D-39	None	None	None	1	0.8	1.27	0	0	0	0.8	1.18	0.227	0	0.644	-1.7	2
ENSG00000269064	AL160286.1	N/A	None	None	None	1	0.8	1.27	0	0	0	0.8	1.18	0.227	0	0.644	-1.7	2
ENSG00000185385	OR7A17	olfactory receptor, family 7, subfamily A, member 17	plasma membrane|integral component of membrane|	G-protein coupled receptor signaling pathway|detection of chemical stimulus involved in sensory perception of smell|	G-protein coupled receptor activity|olfactory receptor activity|	9	0.3	0.979	1	0.5	0.384	0.5	1.18	0.227	0	0.644	-1.3	2
ENSG00000225781	OR6V1	olfactory receptor, family 6, subfamily V, member 1	plasma membrane|integral component of membrane|	G-protein coupled receptor signaling pathway|detection of chemical stimulus involved in sensory perception of smell|	G-protein coupled receptor activity|olfactory receptor activity|	10	0.4	0.754	2	0.7	0.687	0.4	1.18	0.227	0	0.644	-1	2
ENSG00000187701	OR2T27	olfactory receptor, family 2, subfamily T, member 27	plasma membrane|integral component of membrane|	G-protein coupled receptor signaling pathway|detection of chemical stimulus involved in sensory perception of smell|	G-protein coupled receptor activity|olfactory receptor activity|	10	0.3	1.26	0	0	0	0.3	1.18	0.227	0	0.644	-1.4	2
ENSG00000269446	AC006967.1	N/A	None	None	None	7	0.3	0.67	3	0.3	0.611	0.3	1.18	0.227	0	0.644	-1.1	2
ENSG00000269570	AP001350.1	N/A	None	None	None	2	-0.5	1.27	0	0	0	-0.5	1.18	0.227	0	0.644	-1.9	1.9
ENSG00000233670	PIRT	phosphoinositide-interacting regulator of transient receptor potential channels	integral component of membrane|	None	None	7	-0.1	0.0618	8	0.6	1.57	0.4	0.719	0.227	0	0.644	-1.1	2.9
ENSG00000204438	GPANK1	G patch domain and ankyrin repeats 1	None	None	nucleic acid binding|	8	2.2	1.7	10	-2.4	1.92	0.3	0.718	0.227	0	0.644	-4.6	3.8
ENSG00000204193	TXNDC8	thioredoxin domain containing 8 (spermatozoa)	acrosomal vesicle|cytoplasm|Golgi apparatus|sperm flagellum|extracellular vesicular exosome|	acrosome assembly|glycerol ether metabolic process|multicellular organismal development|spermatogenesis|cell redox homeostasis|	None	8	1.9	2.22	9	-1	1.42	1	0.717	0.227	0	0.644	-2.5	3.9
ENSG00000154080	CHST9	carbohydrate (N-acetylgalactosamine 4-0) sulfotransferase 9	Golgi membrane|extracellular region|integral component of membrane|	carbohydrate metabolic process|sulfur compound metabolic process|carbohydrate biosynthetic process|proteoglycan biosynthetic process|glycosaminoglycan metabolic process|glycosaminoglycan metabolic process|chondroitin sulfate metabolic process|chondroitin sulfate biosynthetic process|hormone biosynthetic process|small molecule metabolic process|	N-acetylgalactosamine 4-O-sulfotransferase activity|N-acetylgalactosamine 4-O-sulfotransferase activity|	6	1.8	0.897	9	0.5	0.587	0.8	0.716	0.227	0	0.644	-1.9	3.8
ENSG00000182512	GLRX5	glutaredoxin 5	nucleus|mitochondrion|mitochondrion|	hemopoiesis|cell redox homeostasis|oxidation-reduction process|	electron carrier activity|protein disulfide oxidoreductase activity|metal ion binding|2 iron, 2 sulfur cluster binding|	10	0.6	3.39	10	0.3	2.71	0.4	4.89	0.228	0	0.642	-0.2	1.4
ENSG00000108961	RANGRF	RAN guanine nucleotide release factor	nucleus|nucleoplasm|cytoplasm|rough endoplasmic reticulum|plasma membrane|caveola|intercalated disc|	regulation of heart rate|regulation of membrane depolarization|regulation of membrane depolarization|ER to Golgi vesicle-mediated transport|protein exit from endoplasmic reticulum|regulation of membrane potential|positive regulation of GTPase activity|positive regulation of GTPase activity|positive regulation of establishment of protein localization to plasma membrane|regulation of membrane depolarization during cardiac muscle cell action potential|regulation of sodium ion transmembrane transport|regulation of sodium ion transmembrane transport|positive regulation of protein localization to cell surface|positive regulation of protein localization to cell surface|regulation of sodium ion transmembrane transporter activity|regulation of sodium ion transmembrane transporter activity|	guanyl-nucleotide exchange factor activity|Ran GTPase binding|Ran GTPase binding|protein transporter activity|sodium channel regulator activity|sodium channel regulator activity|ion channel binding|	9	0	0	9	-0.6	7.07	-0.5	4.89	0.228	0	0.642	-1.8	0.3
ENSG00000145782	ATG12	autophagy related 12	pre-autophagosomal structure membrane|pre-autophagosomal structure membrane|Atg12-Atg5-Atg16 complex|	autophagic vacuole assembly|autophagic vacuole assembly|mitochondrion degradation|C-terminal protein lipidation|cellular response to nitrogen starvation|negative regulation of type I interferon production|nucleophagy|innate immune response|	protein binding|Atg8 ligase activity|	9	1.6	6.31	8	0.1	0.108	1.6	3.6	0.228	0	0.642	0.1	2.9
ENSG00000083799	CYLD	cylindromatosis (turban tumor syndrome)	nucleus|centrosome|cytosol|cytosol|cytoplasmic microtubule|midbody|extrinsic component of cytoplasmic side of plasma membrane|perinuclear region of cytoplasm|	ubiquitin-dependent protein catabolic process|cell cycle|regulation of mitotic cell cycle|Wnt signaling pathway|negative regulation of NF-kappaB transcription factor activity|negative regulation of type I interferon production|nucleotide-binding domain, leucine rich repeat containing receptor signaling pathway|negative regulation of NF-kappaB import into nucleus|innate immune response|necroptotic process|nucleotide-binding oligomerization domain containing signaling pathway|regulation of microtubule cytoskeleton organization|protein K63-linked deubiquitination|negative regulation of canonical Wnt signaling pathway|positive regulation of extrinsic apoptotic signaling pathway|regulation of intrinsic apoptotic signaling pathway|	ubiquitin-specific protease activity|protein binding|zinc ion binding|protein kinase binding|Lys63-specific deubiquitinase activity|proline-rich region binding|	10	0.7	1.14	10	0.5	2.74	0.7	3.6	0.228	0	0.642	-0.3	1.7
ENSG00000162607	USP1	ubiquitin specific peptidase 1	nucleus|nucleoplasm|	DNA repair|regulation of DNA repair|ubiquitin-dependent protein catabolic process|response to UV|protein deubiquitination|monoubiquitinated protein deubiquitination|	cysteine-type endopeptidase activity|ubiquitin thiolesterase activity|ubiquitin-specific protease activity|ubiquitin-specific protease activity|protein binding|	9	0.4	1.3	9	0.6	2.66	0.5	3.6	0.228	0	0.642	-0.4	1.8
ENSG00000117399	CDC20	cell division cycle 20	spindle pole|nucleus|nucleoplasm|anaphase-promoting complex|cytoplasm|centrosome|spindle|cytosol|perinuclear region of cytoplasm|	mitotic cell cycle|cell cycle|mitotic nuclear division|mitotic spindle assembly checkpoint|positive regulation of cell proliferation|protein ubiquitination|anaphase-promoting complex-dependent proteasomal ubiquitin-dependent protein catabolic process|anaphase-promoting complex-dependent proteasomal ubiquitin-dependent protein catabolic process|positive regulation of synaptic plasticity|regulation of meiosis|regulation of dendrite development|negative regulation of ubiquitin-protein ligase activity involved in mitotic cell cycle|positive regulation of ubiquitin-protein ligase activity involved in mitotic cell cycle|regulation of ubiquitin-protein ligase activity involved in mitotic cell cycle|activation of anaphase-promoting complex activity|positive regulation of synapse maturation|	protein binding|protein C-terminus binding|enzyme binding|	7	1.3	4.17	4	-0.9	4.34	-0.7	3.6	0.228	0	0.642	-1.9	2.5
ENSG00000130783	CCDC62	coiled-coil domain containing 62	nucleus|cytoplasm|plasma membrane|	positive regulation of transcription from RNA polymerase II promoter|cellular response to estradiol stimulus|	estrogen receptor binding|ligand-dependent nuclear receptor transcription coactivator activity|	9	1.2	1.88	9	0.6	2.55	0.9	2.93	0.228	0	0.642	-0.2	2
ENSG00000173442	EHBP1L1	EH domain binding protein 1-like 1	cellular_component|membrane|	biological_process|	molecular_function|	10	1	2.04	10	-1.2	1.98	0.6	2.93	0.228	0	0.642	-1.4	1.8
ENSG00000196812	ZSCAN16	zinc finger and SCAN domain containing 16	nucleus|	transcription, DNA-templated|regulation of transcription, DNA-templated|	DNA binding|sequence-specific DNA binding transcription factor activity|metal ion binding|	10	1.8	2.14	9	1.1	0.822	1.4	2.64	0.228	0	0.642	-0.7	3.7
ENSG00000134748	PRPF38A	pre-mRNA processing factor 38A	spliceosomal complex|	mRNA processing|RNA splicing|	protein binding|poly(A) RNA binding|	6	0.5	0.324	8	0.7	2.57	0.6	2.64	0.228	0	0.642	-0.9	1.9
ENSG00000160201	U2AF1	U2 small nuclear RNA auxiliary factor 1	nucleus|nucleoplasm|spliceosomal complex|Cajal body|nuclear speck|catalytic step 2 spliceosome|	mRNA splicing, via spliceosome|mRNA splicing, via spliceosome|transcription from RNA polymerase II promoter|termination of RNA polymerase II transcription|mRNA processing|mRNA export from nucleus|RNA splicing|gene expression|mRNA 3'-end processing|	nucleotide binding|protein binding|poly(A) RNA binding|metal ion binding|RS domain binding|	8	-0.7	2.49	8	-0.3	0.664	-0.6	2.64	0.228	0	0.642	-2	0.3
ENSG00000134363	FST	follistatin	extracellular region|nucleus|cytoplasm|	negative regulation of transcription from RNA polymerase II promoter|hematopoietic progenitor cell differentiation|gamete generation|pattern specification process|female gonad development|BMP signaling pathway|hair follicle morphogenesis|negative regulation of activin receptor signaling pathway|odontogenesis of dentin-containing tooth|keratinocyte proliferation|negative regulation of cell differentiation|positive regulation of hair follicle development|	signal transducer activity|protein binding|heparan sulfate proteoglycan binding|activin binding|	10	0.9	2.94	10	0.3	1.11	0.5	2.54	0.228	0	0.642	-0.4	1.8
ENSG00000171989	LDHAL6B	lactate dehydrogenase A-like 6B	nucleus|cytoplasm|	glycolytic process|cellular carbohydrate metabolic process|oxidation-reduction process|	L-lactate dehydrogenase activity|protein binding|	9	-1.4	2.53	10	-0.5	0.586	-0.6	2.54	0.228	0	0.642	-2.6	0.9
ENSG00000097033	SH3GLB1	SH3-domain GRB2-like endophilin B1	Golgi membrane|cytoplasm|mitochondrial outer membrane|protein complex|extracellular vesicular exosome|	phosphatidic acid biosynthetic process|apoptotic process|positive regulation of protein oligomerization|'de novo' posttranslational protein folding|protein oligomerization|positive regulation of protein insertion into mitochondrial membrane involved in apoptotic signaling pathway|	fatty acid binding|protein binding|lysophosphatidic acid acyltransferase activity|identical protein binding|protein homodimerization activity|	10	0.7	4.49	10	0	0	0.5	2.4	0.228	0	0.642	-0.4	2
ENSG00000241595	KRTAP9-4	keratin associated protein 9-4	keratin filament|	None	None	5	0.3	0.158	6	0.5	0.667	0.4	0.715	0.228	0	0.642	-1.6	2.7
ENSG00000150433	TMEM218	transmembrane protein 218	integral component of membrane|	None	None	10	-0.4	3.03	10	-0.9	0.757	-0.4	3.39	0.229	0	0.64	-1.8	0.7
ENSG00000168904	LRRC28	leucine rich repeat containing 28	None	None	None	9	-0.2	0.366	9	0.6	3.62	0.4	2.92	0.229	0	0.64	-0.4	1.7
ENSG00000071994	PDCD2	programmed cell death 2	nucleus|cytoplasm|extracellular vesicular exosome|	apoptotic process|	DNA binding|protein binding|enzyme binding|metal ion binding|	7	0.6	1.48	7	-0.9	4.26	-0.8	2.63	0.229	0	0.64	-2	1.3
ENSG00000137449	CPEB2	cytoplasmic polyadenylation element binding protein 2	nucleus|cytoplasm|messenger ribonucleoprotein complex|	cellular response to insulin stimulus|negative regulation of GTPase activity|cellular response to oxidative stress|cellular response to arsenic-containing substance|cellular response to hypoxia|negative regulation of cytoplasmic translational elongation|negative regulation of cytoplasmic translation|	nucleotide binding|translation repressor activity, nucleic acid binding|GTPase inhibitor activity|mRNA 3'-UTR AU-rich region binding|ribosome binding|ribosomal large subunit binding|ribosomal small subunit binding|poly(A) RNA binding|	9	-0.5	1.16	8	-0.9	1.93	-0.8	2.63	0.229	0	0.64	-2	0.3
ENSG00000082146	STRADB	STE20-related kinase adaptor beta	nucleus|cytoplasm|cytosol|	cell morphogenesis|protein export from nucleus|cell cycle arrest|JNK cascade|insulin receptor signaling pathway|activation of protein kinase activity|negative regulation of extrinsic apoptotic signaling pathway in absence of ligand|	protein binding|ATP binding|	9	0.6	2.04	8	0.6	0.667	0.6	2.53	0.229	0	0.64	-0.6	1.9
ENSG00000101294	HM13	histocompatibility (minor) 13	endoplasmic reticulum|rough endoplasmic reticulum|plasma membrane|cell surface|membrane|integral component of cytoplasmic side of endoplasmic reticulum membrane|integral component of lumenal side of endoplasmic reticulum membrane|	membrane protein proteolysis|	protein binding|peptidase activity|aspartic endopeptidase activity, intramembrane cleaving|protein homodimerization activity|	8	-0.5	1.83	9	1.4	4.25	0.9	2.39	0.229	0	0.64	-1	2.9
ENSG00000117360	PRPF3	pre-mRNA processing factor 3	nucleus|spliceosomal complex|cytoplasm|Cajal body|nuclear speck|U4/U6 x U5 tri-snRNP complex|	RNA splicing, via transesterification reactions|mRNA splicing, via spliceosome|mRNA processing|RNA splicing|	protein binding|identical protein binding|poly(A) RNA binding|	6	-0.4	1.09	8	0.7	4.34	0.7	2.39	0.229	0	0.64	-1	1.9
ENSG00000243284	VSIG8	V-set and immunoglobulin domain containing 8	intracellular|integral component of membrane|	None	poly(A) RNA binding|	7	1	1.26	0	0	0	1	1.17	0.229	0	0.64	-1.4	2
ENSG00000203663	OR2L2	olfactory receptor, family 2, subfamily L, member 2	plasma membrane|integral component of membrane|	G-protein coupled receptor signaling pathway|biological_process|detection of chemical stimulus involved in sensory perception of smell|	molecular_function|G-protein coupled receptor activity|olfactory receptor activity|	10	0.5	1.25	0	0	0	0.5	1.17	0.229	0	0.64	-1.4	2
ENSG00000256950	RP11-87C12.2	N/A	None	None	None	8	-0.5	1.86	2	0	0	-0.5	1.17	0.229	0	0.64	-2	1.3
ENSG00000144824	PHLDB2	pleckstrin homology-like domain, family B, member 2	cytoplasm|plasma membrane|intermediate filament cytoskeleton|	None	protein binding|	6	0	0	9	0.8	2.04	0.6	0.712	0.229	0	0.64	-1	2.9
ENSG00000124251	TP53TG5	TP53 target 5	nucleus|cytoplasm|	negative regulation of cell growth|intracellular signal transduction|	molecular_function|	5	-0.3	0.459	8	1.2	1.91	0.5	0.712	0.229	0	0.64	-1.4	2.8
ENSG00000250913	USP17L23	ubiquitin specific peptidase 17-like family member 23	nucleus|endoplasmic reticulum|	ubiquitin-dependent protein catabolic process|	ubiquitinyl hydrolase activity|	7	-0.6	1.57	7	1	2.34	0.8	0.71	0.229	0	0.64	-1.5	2.7
ENSG00000154096	THY1	Thy-1 cell surface antigen	endoplasmic reticulum|cytosol|plasma membrane|integral component of plasma membrane|external side of plasma membrane|apical plasma membrane|dendrite|growth cone|anchored component of external side of plasma membrane|membrane raft|extracellular vesicular exosome|	angiogenesis|negative regulation of protein kinase activity|cytoskeleton organization|single organismal cell-cell adhesion|negative regulation of cell migration|positive regulation of Rho GTPase activity|positive regulation of GTPase activity|retinal cone cell development|focal adhesion assembly|negative regulation of axonogenesis|T cell receptor signaling pathway|negative regulation of T cell receptor signaling pathway|positive regulation of T cell activation|positive regulation of release of sequestered calcium ion into cytosol|	Rho GTPase activator activity|integrin binding|protein binding|protein kinase binding|GPI anchor binding|	10	0.9	7.88	10	-0.3	1.33	0.9	4.87	0.23	0	0.638	0	2
ENSG00000172497	ACOT12	acyl-CoA thioesterase 12	cytosol|	acetyl-CoA metabolic process|pyruvate metabolic process|fatty acid metabolic process|acyl-CoA metabolic process|	acetyl-CoA hydrolase activity|ATP binding|lipid binding|	10	0.8	5.62	10	-0.4	2.22	0.5	4.86	0.23	0	0.638	-1	1.7
ENSG00000171723	GPHN	gephyrin	cytoplasm|cytoskeleton|plasma membrane|cell junction|postsynaptic membrane|	vitamin metabolic process|water-soluble vitamin metabolic process|Mo-molybdopterin cofactor biosynthetic process|establishment of synaptic specificity at neuromuscular junction|molybdopterin cofactor biosynthetic process|small molecule metabolic process|	ATP binding|transferase activity|metal ion binding|molybdopterin adenylyltransferase activity|molybdopterin molybdotransferase activity|	10	0.2	0.53	10	0.5	3.77	0.4	3.57	0.23	0	0.638	-0.4	1.7
ENSG00000138755	CXCL9	chemokine (C-X-C motif) ligand 9	extracellular region|extracellular space|external side of plasma membrane|	chemotaxis|defense response|inflammatory response|immune response|cellular defense response|signal transduction|G-protein coupled receptor signaling pathway|cell-cell signaling|positive regulation of cAMP metabolic process|regulation of cell proliferation|positive regulation of cAMP-mediated signaling|positive regulation of release of sequestered calcium ion into cytosol|defense response to virus|cell chemotaxis|cell chemotaxis|cell chemotaxis|	cytokine activity|protein binding|chemokine activity|CXCR3 chemokine receptor binding|	10	-0.6	2.9	10	-0.3	1.35	-0.5	3.57	0.23	0	0.638	-1.7	0.2
ENSG00000149639	SOGA1	suppressor of glucose, autophagy associated 1	extracellular space|extracellular vesicular exosome|	insulin receptor signaling pathway|regulation of autophagy|negative regulation of gluconeogenesis|	molecular_function|	9	0.7	2.02	9	0.5	1.37	0.7	2.91	0.23	0	0.638	-0.3	1.7
ENSG00000182118	FAM89A	family with sequence similarity 89, member A	None	None	None	10	0	0	10	0.6	5.61	0.5	2.91	0.23	0	0.638	-0.2	1.6
ENSG00000123329	ARHGAP9	Rho GTPase activating protein 9	cytosol|	small GTPase mediated signal transduction|positive regulation of GTPase activity|positive regulation of GTPase activity|regulation of small GTPase mediated signal transduction|	GTPase activator activity|phosphatidylinositol-3,4,5-trisphosphate binding|	9	0.2	1.57	9	0.9	3.23	0.5	2.91	0.23	0	0.638	-0.7	1.9
ENSG00000135426	TESPA1	thymocyte expressed, positive selection associated 1	cytoplasm|endoplasmic reticulum membrane|COP9 signalosome|	COP9 signalosome assembly|positive regulation of T cell differentiation in thymus|positive regulation of T cell receptor signaling pathway|	receptor binding|	9	0.4	1.44	10	0.5	1.73	0.4	2.91	0.23	0	0.638	-0.5	1.6
ENSG00000179165	PXT1	peroxisomal, testis specific 1	peroxisome|	spermatogenesis|biological_process|	molecular_function|	10	0.5	2.86	9	0.2	0.843	0.4	2.91	0.23	0	0.638	-1	1.4
ENSG00000156795	WDYHV1	WDYHV motif containing 1	nucleus|cytosol|	cellular protein modification process|	protein binding|protein-N-terminal glutamine amidohydrolase activity|	10	-1.3	4.84	9	-0.3	1.09	-0.4	2.91	0.23	0	0.638	-2	0.2
ENSG00000124374	PAIP2B	poly(A) binding protein interacting protein 2B	cytoplasm|	negative regulation of translational initiation|	translation repressor activity, nucleic acid binding|protein binding|	9	1	4.2	10	-0.1	0.102	0.8	2.62	0.23	0	0.638	-0.3	2.7
ENSG00000181666	HKR1	HKR1, GLI-Kruppel zinc finger family member	nucleus|	transcription, DNA-templated|regulation of transcription, DNA-templated|multicellular organismal development|	DNA binding|metal ion binding|	9	1.5	2.53	10	-0.6	2.42	-0.6	2.62	0.23	0	0.638	-2.3	2.5
ENSG00000148200	NR6A1	nuclear receptor subfamily 6, group A, member 1	nucleoplasm|transcription factor complex|	negative regulation of transcription from RNA polymerase II promoter|transcription initiation from RNA polymerase II promoter|gamete generation|spermatogenesis|cell proliferation|gene expression|intracellular receptor signaling pathway|steroid hormone mediated signaling pathway|	DNA binding|steroid hormone receptor activity|ligand-activated sequence-specific DNA binding RNA polymerase II transcription factor activity|zinc ion binding|protein homodimerization activity|sequence-specific DNA binding|	10	1.4	1.54	9	-1	3.94	-0.7	2.62	0.23	0	0.638	-2	1.7
ENSG00000100077	ADRBK2	adrenergic, beta, receptor kinase 2	None	protein phosphorylation|signal transduction|receptor internalization|termination of G-protein coupled receptor signaling pathway|	protein kinase activity|G-protein coupled receptor kinase activity|ATP binding|beta-adrenergic receptor kinase activity|	10	0.3	0.229	10	1	2.68	0.5	2.52	0.23	0	0.638	-0.3	2
ENSG00000196611	MMP1	matrix metallopeptidase 1 (interstitial collagenase)	extracellular region|proteinaceous extracellular matrix|	proteolysis|blood coagulation|viral process|extracellular matrix disassembly|extracellular matrix organization|collagen catabolic process|cellular protein metabolic process|leukocyte migration|	metalloendopeptidase activity|calcium ion binding|zinc ion binding|	10	0.4	0.898	10	0.4	1.81	0.4	2.52	0.23	0	0.638	-1.2	1.5
ENSG00000184343	SRPK3	SRSF protein kinase 3	cellular_component|	protein phosphorylation|skeletal muscle tissue development|cell differentiation|muscle tissue development|	protein serine/threonine kinase activity|protein binding|ATP binding|	10	0.1	0.131	10	-1	3.97	-0.6	2.52	0.23	0	0.638	-2	0.4
ENSG00000136014	USP44	ubiquitin specific peptidase 44	nucleus|	mitotic nuclear division|protein deubiquitination|proteasome-mediated ubiquitin-dependent protein catabolic process|anaphase|negative regulation of mitotic anaphase-promoting complex activity|regulation of spindle checkpoint|regulation of mitotic cell cycle spindle assembly checkpoint|	ubiquitin thiolesterase activity|ubiquitin-specific protease activity|protein binding|zinc ion binding|	10	0.6	0.977	10	-0.7	3.41	-0.6	2.38	0.23	0	0.638	-1.6	1.5
ENSG00000145192	AHSG	alpha-2-HS-glycoprotein	extracellular region|extracellular space|extracellular space|extracellular vesicular exosome|blood microparticle|	skeletal system development|ossification|pinocytosis|acute-phase response|negative regulation of endopeptidase activity|regulation of bone mineralization|negative regulation of bone mineralization|negative regulation of phosphorylation|negative regulation of insulin receptor signaling pathway|regulation of inflammatory response|positive regulation of phagocytosis|	cysteine-type endopeptidase inhibitor activity|kinase inhibitor activity|	10	-0.1	0.0633	10	-0.7	3.69	-0.7	2.38	0.23	0	0.638	-1.9	0.4
ENSG00000112539	C6ORF118	chromosome 6 open reading frame 118	None	None	None	6	-0.1	0.0456	9	1.1	2.32	0.8	0.708	0.23	0	0.638	-1.1	2.9
ENSG00000223865	HLA-DPB1	major histocompatibility complex, class II, DP beta 1	Golgi membrane|lysosomal membrane|plasma membrane|cell surface|endosome membrane|ER to Golgi transport vesicle membrane|membrane|transport vesicle membrane|endocytic vesicle membrane|clathrin-coated endocytic vesicle membrane|trans-Golgi network membrane|MHC class II protein complex|integral component of lumenal side of endoplasmic reticulum membrane|	cytokine-mediated signaling pathway|antigen processing and presentation of exogenous peptide antigen via MHC class II|antigen processing and presentation of exogenous peptide antigen via MHC class II|T cell costimulation|positive regulation of interferon-gamma production|positive regulation of T cell proliferation|T cell receptor signaling pathway|positive regulation of T cell activation|interferon-gamma-mediated signaling pathway|	peptide antigen binding|	7	0.5	0.228	8	0.7	0.574	0.6	0.708	0.23	0	0.638	-1.6	2.5
ENSG00000197859	ADAMTSL2	ADAMTS-like 2	proteinaceous extracellular matrix|	proteolysis|negative regulation of transforming growth factor beta receptor signaling pathway|	metalloendopeptidase activity|protein binding|zinc ion binding|	7	-0.1	0.0419	9	1.2	1.87	0.4	0.706	0.23	0	0.638	-1.1	2.9
ENSG00000145832	SLC25A48	solute carrier family 25, member 48	mitochondrial inner membrane|integral component of membrane|	transmembrane transport|	None	10	0.8	4.41	10	0.3	1.59	0.6	4.85	0.231	0	0.636	-0.1	1.6
ENSG00000107819	SFXN3	sideroflexin 3	mitochondrion|integral component of membrane|mitochondrial membrane|	cation transport|iron ion homeostasis|transmembrane transport|	cation transmembrane transporter activity|	10	1.2	1.69	10	0.5	4.13	0.6	4.85	0.231	0	0.636	-0.2	1.8
ENSG00000143158	MPC2	mitochondrial pyruvate carrier 2	nucleus|mitochondrion|mitochondrial inner membrane|integral component of membrane|	pyruvate metabolic process|mitochondrial pyruvate transport|cellular metabolic process|small molecule metabolic process|pyruvate transmembrane transport|	pyruvate transmembrane transporter activity|	10	-0.6	1.58	10	-0.5	3.54	-0.5	4.85	0.231	0	0.636	-1.8	0.3
ENSG00000187210	GCNT1	glucosaminyl (N-acetyl) transferase 1, core 2	Golgi membrane|extracellular space|trans-Golgi network|integral component of membrane|Golgi cisterna|	glycoprotein biosynthetic process|O-glycan processing|response to insulin|post-translational protein modification|cellular protein metabolic process|tissue morphogenesis|leukocyte tethering or rolling|cell adhesion molecule production|kidney morphogenesis|	beta-1,3-galactosyl-O-glycosyl-glycoprotein beta-1,6-N-acetylglucosaminyltransferase activity|protein binding|	9	0.7	3.52	9	0.4	0.568	0.6	3.56	0.231	0	0.636	-0.4	1.7
ENSG00000138767	CNOT6L	CCR4-NOT transcription complex, subunit 6-like	nucleus|cytoplasm|cytosol|CCR4-NOT complex|	nuclear-transcribed mRNA catabolic process, deadenylation-dependent decay|nuclear-transcribed mRNA poly(A) tail shortening|transcription, DNA-templated|regulation of transcription, DNA-templated|regulation of translation|positive regulation of cell proliferation|gene expression|positive regulation of cytoplasmic mRNA processing body assembly|RNA metabolic process|mRNA metabolic process|gene silencing by RNA|mRNA destabilization|RNA phosphodiester bond hydrolysis, exonucleolytic|RNA phosphodiester bond hydrolysis, exonucleolytic|	poly(A)-specific ribonuclease activity|protein binding|metal ion binding|	10	-0.5	3.85	10	-0.2	0.284	-0.5	3.56	0.231	0	0.636	-1.7	0.9
ENSG00000149582	TMEM25	transmembrane protein 25	extracellular region|plasma membrane|integral component of membrane|	None	None	10	-0.5	4.38	10	-0.1	0.0141	-0.4	3.36	0.231	0	0.636	-1.5	0.5
ENSG00000188305	C19ORF35	chromosome 19 open reading frame 35	None	None	None	10	-1.1	2.14	10	-0.8	1.68	-1	3.36	0.231	0	0.636	-2	0.6
ENSG00000064115	TM7SF3	transmembrane 7 superfamily member 3	plasma membrane|integral component of membrane|extracellular vesicular exosome|	biological_process|	molecular_function|	10	0.5	2.52	10	1.1	1.21	0.6	3.35	0.231	0	0.636	-0.3	1.8
ENSG00000243364	EFNA4	ephrin-A4	extracellular region|plasma membrane|integral component of plasma membrane|anchored component of membrane|	cell-cell signaling|axon guidance|osteoclast differentiation|bone remodeling|ephrin receptor signaling pathway|	transmembrane-ephrin receptor activity|protein binding|ephrin receptor binding|	8	-0.6	1.66	7	-0.5	1.97	-0.5	3.35	0.231	0	0.636	-1.9	0.5
ENSG00000158985	CDC42SE2	CDC42 small effector 2	phagocytic cup|cytoplasm|cytoskeleton|plasma membrane|cell projection|extracellular vesicular exosome|	phagocytosis|regulation of cell shape|regulation of signal transduction|	structural molecule activity|protein binding|	10	0.5	2.11	10	0.2	0.598	0.5	2.51	0.231	0	0.636	-0.5	1.7
ENSG00000137225	CAPN11	calpain 11	acrosomal vesicle|cytoplasm|	proteolysis|	calcium-dependent cysteine-type endopeptidase activity|calcium ion binding|peptidase activity|	8	0.5	1.59	9	0.3	0.979	0.5	2.37	0.231	0	0.636	-1	1.8
ENSG00000118939	UCHL3	ubiquitin carboxyl-terminal esterase L3 (ubiquitin thiolesterase)	nucleus|cytoplasm|extracellular vesicular exosome|	ubiquitin-dependent protein catabolic process|protein catabolic process|	ubiquitin thiolesterase activity|ubiquitin-specific protease activity|protein binding|peptidase activity|ubiquitin binding|	9	-0.6	2.25	10	-0.3	0.458	-0.4	2.37	0.231	0	0.636	-1.7	1
ENSG00000107372	ZFAND5	zinc finger, AN1-type domain 5	cellular_component|cytoplasm|	in utero embryonic development|vasculature development|respiratory system process|biological_process|fibroblast migration|platelet-derived growth factor receptor signaling pathway|skeletal system morphogenesis|smooth muscle tissue development|face development|	molecular_function|DNA binding|protein binding|zinc ion binding|	10	0.2	0.188	10	-0.6	2.87	-0.6	2.37	0.231	0	0.636	-1.6	1.2
ENSG00000136856	SLC2A8	solute carrier family 2 (facilitated glucose transporter), member 8	lysosomal membrane|plasma membrane|integral component of plasma membrane|synaptic vesicle|cytoplasmic vesicle membrane|	response to hypoxia|carbohydrate metabolic process|male meiosis I|insulin receptor signaling pathway|glucose transport|transmembrane transport|	glucose transmembrane transporter activity|glucose binding|	10	-0.1	0.0698	10	-0.8	3.31	-0.7	2.37	0.231	0	0.636	-2	0.3
ENSG00000242247	ARFGAP3	ADP-ribosylation factor GTPase activating protein 3	Golgi membrane|cytoplasm|Golgi apparatus|cytosol|membrane|	intracellular protein transport|protein secretion|vesicle-mediated transport|regulation of ARF GTPase activity|positive regulation of GTPase activity|positive regulation of GTPase activity|	protein binding|ARF GTPase activator activity|zinc ion binding|protein transporter activity|	7	-0.8	4.53	9	0	0	-0.7	2.37	0.231	0	0.636	-1.9	1.1
ENSG00000211873	TRAJ16	T cell receptor alpha joining 16	None	None	None	4	0.7	1.25	0	0	0	0.7	1.16	0.231	0	0.636	-1.6	2
ENSG00000245888	CTD-3203P2.2	N/A	None	None	None	10	0.6	1.25	0	0	0	0.6	1.16	0.231	0	0.636	-1.4	2
ENSG00000255537	AP000708.1	N/A	None	None	None	10	0.6	1.74	2	0.1	0.00498	0.5	1.16	0.231	0	0.636	-1.1	2
ENSG00000244355	LY6G6D	lymphocyte antigen 6 complex, locus G6D	plasma membrane|filopodium|anchored component of membrane|	None	None	10	0.4	2.46	5	-0.1	0.827	0.4	1.16	0.231	0	0.636	-0.9	3
ENSG00000167914	GSDMA	gasdermin A	perinuclear region of cytoplasm|	apoptotic process|	None	5	-0.4	0.863	8	1.1	1.6	0.4	0.704	0.231	0	0.636	-1.6	2.7
ENSG00000185808	PIGP	phosphatidylinositol glycan anchor biosynthesis, class P	glycosylphosphatidylinositol-N-acetylglucosaminyltransferase (GPI-GnT) complex|endoplasmic reticulum membrane|integral component of membrane|	C-terminal protein lipidation|preassembly of GPI anchor in ER membrane|post-translational protein modification|cellular protein metabolic process|	phosphatidylinositol N-acetylglucosaminyltransferase activity|	6	-0.3	0.261	8	0.7	1.53	0.3	0.703	0.231	0	0.636	-1.3	2.9
ENSG00000103187	COTL1	coactosin-like F-actin binding protein 1	cytoplasm|cytoskeleton|nuclear membrane|extracellular vesicular exosome|	biological_process|defense response to fungus|	actin binding|protein binding|enzyme binding|	9	-0.7	5.82	9	-0.1	0.154	-0.5	4.84	0.232	0	0.635	-1.8	0.1
ENSG00000165169	DYNLT3	dynein, light chain, Tctex-type 3	kinetochore|condensed chromosome kinetochore|nucleus|cytoplasmic dynein complex|microtubule|	transport|mitotic nuclear division|regulation of mitotic cell cycle|metabolic process|	motor activity|identical protein binding|	10	0.8	5.71	10	0.3	1.24	0.4	4.83	0.232	0	0.635	-0.1	1.7
ENSG00000118655	DCLRE1B	DNA cross-link repair 1B	chromosome, telomeric region|nucleus|cytoplasm|centrosome|	cell cycle checkpoint|telomere maintenance|DNA repair|telomeric loop formation|protection from non-homologous end joining at telomere|telomeric 3' overhang formation|nucleic acid phosphodiester bond hydrolysis|nucleic acid phosphodiester bond hydrolysis|	protein binding|5'-3' exonuclease activity|	8	1	5.23	8	0	0	0.9	3.55	0.232	0	0.635	-0.1	2
ENSG00000174498	IGDCC3	immunoglobulin superfamily, DCC subclass, member 3	integral component of plasma membrane|	neuromuscular process controlling balance|	None	10	1.5	3.79	10	0.4	0.92	1.5	3.34	0.232	0	0.635	0	2.9
ENSG00000150054	MPP7	membrane protein, palmitoylated 7 (MAGUK p55 subfamily member 7)	mitochondrion|adherens junction|tight junction|cell junction|MPP7-DLG1-LIN7 complex|	positive regulation of signal transduction|positive regulation of signal transduction|establishment of cell polarity|positive regulation of protein complex assembly|positive regulation of protein complex assembly|tight junction assembly|protein localization to adherens junction|	protein binding|protein domain specific binding|protein complex scaffold|signaling adaptor activity|signaling adaptor activity|protein heterodimerization activity|	9	0.9	4.48	9	0.2	0.254	0.7	2.89	0.232	0	0.635	-0.1	1.8
ENSG00000125046	SSUH2	ssu-2 homolog (C. elegans)	cytoplasm|	None	None	9	-0.9	3.22	9	0.4	3.78	0.4	2.89	0.232	0	0.635	-1.8	1.2
ENSG00000130731	C16ORF13	chromosome 16 open reading frame 13	None	None	None	9	0.3	0.549	9	0.4	2.55	0.4	2.89	0.232	0	0.635	-0.5	1.6
ENSG00000197070	ARRDC1	arrestin domain containing 1	plasma membrane|cytoplasmic vesicle|extracellular vesicular exosome|	None	None	10	0.6	4.18	8	-0.4	1.93	0.4	2.89	0.232	0	0.635	-0.9	1.6
ENSG00000181038	METTL23	methyltransferase like 23	cytoplasm|integral component of membrane|	methylation|	methyltransferase activity|	6	0.4	2.91	6	0.2	0.45	0.3	2.89	0.232	0	0.635	-1	1.8
ENSG00000164172	MOCS2	molybdenum cofactor synthesis 2	nucleus|cytoplasm|cytosol|cytosol|molybdopterin synthase complex|molybdopterin synthase complex|extracellular vesicular exosome|	vitamin metabolic process|water-soluble vitamin metabolic process|Mo-molybdopterin cofactor biosynthetic process|Mo-molybdopterin cofactor biosynthetic process|molybdopterin cofactor biosynthetic process|small molecule metabolic process|	nucleotide binding|molybdopterin synthase activity|molybdopterin synthase activity|molybdopterin synthase activity|identical protein binding|	10	0.2	1.32	9	-0.3	2.34	-0.3	2.89	0.232	0	0.635	-1	1.9
ENSG00000242715	CCDC169	coiled-coil domain containing 169	None	None	None	7	-1.1	3.9	7	-0.4	0.917	-1	2.89	0.232	0	0.635	-2	0.8
ENSG00000062485	CS	citrate synthase	nucleus|mitochondrion|mitochondrial matrix|mitochondrial matrix|extracellular vesicular exosome|	carbohydrate metabolic process|tricarboxylic acid cycle|tricarboxylic acid cycle|cellular metabolic process|cellular carbohydrate metabolic process|small molecule metabolic process|	citrate (Si)-synthase activity|citrate (Si)-synthase activity|poly(A) RNA binding|	10	0.4	1.47	9	0.4	1.22	0.4	2.5	0.232	0	0.635	-1.1	1.6
ENSG00000087586	AURKA	aurora kinase A	nucleus|centrosome|centrosome|spindle|cytosol|spindle microtubule|microtubule cytoskeleton|midbody|spindle pole centrosome|perinuclear region of cytoplasm|	G2/M transition of mitotic cell cycle|mitotic cell cycle|protein phosphorylation|cell cycle|spindle organization|mitotic nuclear division|cell projection organization|anaphase-promoting complex-dependent proteasomal ubiquitin-dependent protein catabolic process|regulation of protein stability|negative regulation of protein binding|spindle stabilization|positive regulation of mitosis|regulation of centrosome cycle|protein autophosphorylation|phosphatidylinositol-mediated signaling|	protein kinase activity|protein serine/threonine kinase activity|protein serine/threonine/tyrosine kinase activity|protein binding|ATP binding|protein kinase binding|ubiquitin protein ligase binding|	7	-1	2.09	8	0.5	1.74	-0.9	2.5	0.232	0	0.635	-1.9	1.2
ENSG00000115211	EIF2B4	eukaryotic translation initiation factor 2B, subunit 4 delta, 67kDa	cytoplasm|cytosol|eukaryotic translation initiation factor 2B complex|	ovarian follicle development|translation|translational initiation|translational initiation|regulation of translation|regulation of translational initiation|response to heat|response to heat|response to glucose|gene expression|oligodendrocyte development|negative regulation of translational initiation in response to stress|myelination|response to peptide hormone|positive regulation of GTPase activity|positive regulation of GTPase activity|cellular protein metabolic process|negative regulation of translational initiation|cellular response to stimulus|	translation initiation factor activity|guanyl-nucleotide exchange factor activity|guanyl-nucleotide exchange factor activity|protein binding|translation initiation factor binding|	5	0.5	0.715	6	1.2	2.56	0.6	2.36	0.232	0	0.635	-1	2
ENSG00000105392	CRX	cone-rod homeobox	nucleus|transcription factor complex|	transcription, DNA-templated|regulation of transcription, DNA-templated|visual perception|circadian rhythm|organ morphogenesis|positive regulation of transcription from RNA polymerase II promoter|positive regulation of photoreceptor cell differentiation|response to stimulus|retina development in camera-type eye|	RNA polymerase II core promoter proximal region sequence-specific DNA binding|RNA polymerase II core promoter proximal region sequence-specific DNA binding transcription factor activity involved in positive regulation of transcription|chromatin binding|sequence-specific DNA binding transcription factor activity|nuclear hormone receptor binding|leucine zipper domain binding|	7	-1.2	1.63	7	-0.6	1.38	-0.7	2.36	0.232	0	0.635	-2	0.2
ENSG00000268800	AC112205.1	N/A	None	None	None	1	0.8	1.24	0	0	0	0.8	1.15	0.232	0	0.635	-1.7	2
ENSG00000269282	AC024257.1	N/A	None	None	None	9	0.5	1.24	0	0	0	0.5	1.15	0.232	0	0.635	-1.4	2
ENSG00000241294	IGKV2-24	immunoglobulin kappa variable 2-24	None	None	None	8	0.4	1.77	2	0	0	0.4	1.15	0.232	0	0.635	-1.2	2
ENSG00000203727	SAMD5	sterile alpha motif domain containing 5	None	None	None	6	-0.6	1.28	6	0.6	0.581	-0.4	0.702	0.232	0	0.635	-2	2.3
ENSG00000236761	CTAGE9	CTAGE family, member 9	integral component of membrane|	None	None	4	-0.7	1.54	4	1.1	1.68	-0.4	0.702	0.232	0	0.635	-1.7	2
ENSG00000205549	C9ORF92	chromosome 9 open reading frame 92	None	None	None	7	-0.4	0.63	6	1.1	0.883	0.7	0.7	0.232	0	0.635	-1.6	2.6
ENSG00000136828	RALGPS1	Ral GEF with PH domain and SH3 binding motif 1	cellular_component|cytoplasm|plasma membrane|	small GTPase mediated signal transduction|regulation of Ral protein signal transduction|positive regulation of Ral GTPase activity|intracellular signal transduction|positive regulation of GTPase activity|	guanyl-nucleotide exchange factor activity|Ral guanyl-nucleotide exchange factor activity|	9	0.3	1.67	10	0.3	3.42	0.3	4.82	0.233	0	0.633	-0.1	1.3
ENSG00000185479	KRT6B	keratin 6B	keratin filament|extracellular vesicular exosome|	ectoderm development|	structural constituent of cytoskeleton|	10	0.7	2.54	10	0.5	2.83	0.6	4.81	0.233	0	0.633	-0.2	1.6
ENSG00000067064	IDI1	isopentenyl-diphosphate delta isomerase 1	mitochondrion|peroxisome|cytosol|	cholesterol biosynthetic process|isoprenoid biosynthetic process|isoprenoid biosynthetic process|response to stilbenoid|small molecule metabolic process|dimethylallyl diphosphate biosynthetic process|	magnesium ion binding|isopentenyl-diphosphate delta-isomerase activity|isopentenyl-diphosphate delta-isomerase activity|hydrolase activity|manganese ion binding|metal ion binding|	10	1.1	3.87	10	-0.5	1.31	0.7	3.54	0.233	0	0.633	-0.7	1.9
ENSG00000100417	PMM1	phosphomannomutase 1	cytosol|neuronal cell body|	mannose metabolic process|dolichol-linked oligosaccharide biosynthetic process|GDP-mannose biosynthetic process|GDP-mannose biosynthetic process|protein N-linked glycosylation via asparagine|mannose biosynthetic process|post-translational protein modification|cellular protein metabolic process|	phosphomannomutase activity|metal ion binding|	10	0.7	4.41	10	-0.1	0.107	0.6	3.54	0.233	0	0.633	-0.3	1.7
ENSG00000253304	TMEM200B	transmembrane protein 200B	integral component of membrane|	None	None	10	-0.8	5.4	10	0.4	1.12	-0.7	3.33	0.233	0	0.633	-1.9	0.7
ENSG00000130487	KLHDC7B	kelch domain containing 7B	None	None	None	8	0.8	0.463	8	0.6	2.72	0.6	2.88	0.233	0	0.633	-0.3	1.9
ENSG00000162510	MATN1	matrilin 1, cartilage matrix protein	extracellular region|proteinaceous extracellular matrix|	growth plate cartilage chondrocyte morphogenesis|protein complex assembly|extracellular matrix organization|regulation of bone mineralization|	extracellular matrix structural constituent|protein binding|	9	0	0	7	0.4	3.77	0.4	2.88	0.233	0	0.633	-0.6	1.8
ENSG00000175505	CLCF1	cardiotrophin-like cytokine factor 1	extracellular region|extracellular region|extracellular vesicular exosome|CRLF-CLCF1 complex|CNTFR-CLCF1 complex|	positive regulation of immunoglobulin production|cell surface receptor signaling pathway|JAK-STAT cascade|positive regulation of cell proliferation|cytokine-mediated signaling pathway|B cell differentiation|positive regulation of B cell proliferation|positive regulation of tyrosine phosphorylation of Stat3 protein|positive regulation of tyrosine phosphorylation of Stat3 protein|negative regulation of neuron apoptotic process|positive regulation of isotype switching to IgE isotypes|positive regulation of astrocyte differentiation|	receptor binding|cytokine activity|cytokine activity|ciliary neurotrophic factor receptor binding|ciliary neurotrophic factor receptor binding|protein binding|growth factor activity|protein heterodimerization activity|	10	1.1	4.64	10	0	0	0.4	2.88	0.233	0	0.633	-0.2	2
ENSG00000146223	RPL7L1	ribosomal protein L7-like 1	ribosome|	None	poly(A) RNA binding|	7	1.1	2.83	8	-1.3	1.3	1	2.6	0.233	0	0.633	-1.9	2
ENSG00000163719	MTMR14	myotubularin related protein 14	ruffle|cytosol|perinuclear region of cytoplasm|	phospholipid metabolic process|phosphatidylinositol biosynthetic process|peptidyl-tyrosine dephosphorylation|small molecule metabolic process|	phosphatidylinositol-3-phosphatase activity|protein tyrosine phosphatase activity|	10	0.5	0.989	10	0.6	1.7	0.6	2.49	0.233	0	0.633	-0.4	1.7
ENSG00000103811	CTSH	cathepsin H	outer dense fiber|acrosomal vesicle|extracellular space|lysosome|cytosol|extracellular vesicular exosome|alveolar lamellar body|	metanephros development|T cell mediated cytotoxicity|adaptive immune response|immune response-regulating signaling pathway|proteolysis|proteolysis|activation of cysteine-type endopeptidase activity involved in apoptotic process|spermatogenesis|positive regulation of cell proliferation|positive regulation of gene expression|positive regulation of epithelial cell migration|neuropeptide catabolic process|bradykinin catabolic process|positive regulation of peptidase activity|antigen processing and presentation|positive regulation of cell migration|zymogen activation|protein destabilization|response to retinoic acid|membrane protein proteolysis|negative regulation of apoptotic process|surfactant homeostasis|positive regulation of angiogenesis|dichotomous subdivision of terminal units involved in lung branching|ERK1 and ERK2 cascade|cellular response to thyroid hormone stimulus|positive regulation of apoptotic signaling pathway|	endopeptidase activity|aminopeptidase activity|cysteine-type endopeptidase activity|cysteine-type endopeptidase activity|serine-type endopeptidase activity|protein binding|peptidase activity|cysteine-type peptidase activity|cysteine-type endopeptidase activator activity involved in apoptotic process|HLA-A specific activating MHC class I receptor activity|kininogen binding|protein complex binding|protein self-association|thyroid hormone binding|	10	-0.2	0.41	8	1.5	4.5	0.4	2.49	0.233	0	0.633	-0.7	2.9
ENSG00000187242	KRT12	keratin 12	intermediate filament|extracellular vesicular exosome|	visual perception|	structural molecule activity|	10	-0.2	0.293	10	-1.5	4.1	-0.3	2.49	0.233	0	0.633	-3	0.2
ENSG00000187048	CYP4A11	cytochrome P450, family 4, subfamily A, polypeptide 11	cytoplasm|endoplasmic reticulum membrane|apical plasma membrane|intracellular membrane-bounded organelle|extracellular vesicular exosome|	long-chain fatty acid metabolic process|renal water homeostasis|pressure natriuresis|fatty acid metabolic process|leukotriene metabolic process|xenobiotic metabolic process|arachidonic acid metabolic process|arachidonic acid metabolic process|epoxygenase P450 pathway|positive regulation of icosanoid secretion|leukotriene B4 catabolic process|cellular lipid metabolic process|small molecule metabolic process|sodium ion homeostasis|oxidation-reduction process|omega-hydroxylase P450 pathway|	iron ion binding|arachidonic acid epoxygenase activity|alkane 1-monooxygenase activity|heme binding|leukotriene-B4 20-monooxygenase activity|arachidonic acid omega-hydroxylase activity|	10	-1.7	2.55	10	0.1	0.247	-1.6	2.49	0.233	0	0.633	-3	0.6
ENSG00000157827	FMNL2	formin-like 2	cytoplasm|	cytoskeleton organization|regulation of cell morphogenesis|cortical actin cytoskeleton organization|	actin binding|Rho GTPase binding|	10	0.7	1.38	9	1.4	1.4	1.1	2.35	0.233	0	0.633	-0.7	2
ENSG00000163406	SLC15A2	solute carrier family 15 (oligopeptide transporter), member 2	plasma membrane|integral component of plasma membrane|extracellular vesicular exosome|	transport|ion transport|protein transport|drug transport|proton transport|antibiotic transport|dipeptide transport|transmembrane transport|	protein binding|peptide:proton symporter activity|high affinity oligopeptide transporter activity|antibiotic transporter activity|dipeptide transporter activity|	10	0.2	0.258	10	0.7	3.17	0.6	2.35	0.233	0	0.633	-0.3	1.8
ENSG00000129003	VPS13C	vacuolar protein sorting 13 homolog C (S. cerevisiae)	extracellular vesicular exosome|	None	None	9	0.6	1.88	9	0.4	0.686	0.5	2.35	0.233	0	0.633	-1.4	1.7
ENSG00000116996	ZP4	zona pellucida glycoprotein 4	extracellular region|proteinaceous extracellular matrix|plasma membrane|integral component of membrane|	positive regulation of humoral immune response|single fertilization|binding of sperm to zona pellucida|protein kinase A signaling|multicellular organism reproduction|intracellular signal transduction|positive regulation of T cell proliferation|positive regulation of protein kinase activity|acrosomal vesicle exocytosis|protein kinase C signaling|positive regulation of acrosome reaction|negative regulation of binding of sperm to zona pellucida|	signal transducer activity|acrosin binding|	8	-0.5	1.01	8	0	0	-0.3	0.697	0.233	0	0.633	-2	2
ENSG00000069399	BCL3	B-cell CLL/lymphoma 3	nucleus|cytoplasm|Bcl3-Bcl10 complex|Bcl3/NF-kappaB2 complex|protein complex|intercellular bridge|perinuclear region of cytoplasm|	protein import into nucleus, translocation|follicular dendritic cell differentiation|marginal zone B cell differentiation|humoral immune response mediated by circulating immunoglobulin|germinal center formation|transcription, DNA-templated|cellular response to DNA damage stimulus|I-kappaB kinase/NF-kappaB signaling|response to virus|response to UV-C|antimicrobial humoral response|extracellular matrix organization|DNA damage response, signal transduction by p53 class mediator|positive regulation of interferon-gamma production|T-helper 1 type immune response|regulation of NF-kappaB import into nucleus|negative regulation of tumor necrosis factor biosynthetic process|defense response to bacterium|intrinsic apoptotic signaling pathway in response to DNA damage by p53 class mediator|defense response to protozoan|regulation of apoptotic process|negative regulation of apoptotic process|T-helper 2 cell differentiation|positive regulation of interleukin-10 biosynthetic process|negative regulation of interleukin-8 biosynthetic process|positive regulation of translation|negative regulation of transcription, DNA-templated|positive regulation of transcription, DNA-templated|positive regulation of transcription from RNA polymerase II promoter|spleen development|regulation of DNA binding|maintenance of protein location in nucleus|	DNA binding|sequence-specific DNA binding transcription factor activity|protein binding|transcription factor binding|protein binding, bridging|	10	0.6	1.72	10	0.9	2.26	0.6	3.53	0.234	0	0.631	-0.4	2
ENSG00000165092	ALDH1A1	aldehyde dehydrogenase 1 family, member A1	cytoplasm|cytosol|extracellular vesicular exosome|	ethanol oxidation|cellular aldehyde metabolic process|xenobiotic metabolic process|positive regulation of Ras GTPase activity|retinol metabolic process|small molecule metabolic process|	retinal dehydrogenase activity|aldehyde dehydrogenase (NAD) activity|Ras GTPase activator activity|androgen binding|	10	0.6	3.44	10	0.4	0.505	0.5	3.53	0.234	0	0.631	-0.5	1.6
ENSG00000108679	LGALS3BP	lectin, galactoside-binding, soluble, 3 binding protein	proteinaceous extracellular matrix|extracellular space|membrane|extracellular matrix|extracellular vesicular exosome|blood microparticle|	receptor-mediated endocytosis|receptor-mediated endocytosis|cellular defense response|cell adhesion|signal transduction|	scavenger receptor activity|	8	1.1	0.763	8	0.8	3.25	0.7	3.52	0.234	0	0.631	-0.1	2
ENSG00000107807	TLX1	T-cell leukemia homeobox 1	nucleus|	central nervous system development|positive regulation of cell proliferation|neuron differentiation|cell fate commitment|positive regulation of transcription from RNA polymerase II promoter|spleen development|organ formation|	sequence-specific DNA binding transcription factor activity|protein binding|sequence-specific DNA binding|protein heterodimerization activity|	10	0.3	1.08	10	0.6	2.76	0.5	3.52	0.234	0	0.631	-0.1	1.8
ENSG00000163032	VSNL1	visinin-like 1	None	None	calcium ion binding|	10	0.7	2.77	9	0.4	1.69	0.5	3.52	0.234	0	0.631	-0.4	1.7
ENSG00000205250	E2F4	E2F transcription factor 4, p107/p130-binding	nucleus|nucleoplasm|transcription factor complex|cytoplasm|	regulation of transcription involved in G1/S transition of mitotic cell cycle|mitotic cell cycle|epithelial cell development|transcription, DNA-templated|transcription initiation from RNA polymerase II promoter|cell volume homeostasis|transforming growth factor beta receptor signaling pathway|blood circulation|regulation of cell size|organ morphogenesis|gene expression|regulation of cell proliferation|cilium assembly|positive regulation of transcription from RNA polymerase II promoter|	DNA binding|sequence-specific DNA binding transcription factor activity|protein binding|transcription factor binding|protein domain specific binding|	10	1.1	3.68	10	-0.6	2.99	-0.6	3.52	0.234	0	0.631	-1.4	1.7
ENSG00000151657	KIN	Kin17 DNA and RNA binding protein	nucleus|cytoplasm|nuclear matrix|	DNA replication|DNA repair|DNA recombination|mRNA processing|cellular response to DNA damage stimulus|viral process|	DNA binding|double-stranded DNA binding|RNA binding|metal ion binding|	8	-0.8	2.8	6	-0.9	0.97	-0.8	3.52	0.234	0	0.631	-2	0.6
ENSG00000153443	UBALD1	UBA-like domain containing 1	None	None	None	10	0.6	3.98	10	0.2	0.274	0.5	3.31	0.234	0	0.631	-1.1	1.7
ENSG00000244754	N4BP2L2	NEDD4 binding protein 2-like 2	cytoplasm|transcriptional repressor complex|extracellular vesicular exosome|	negative regulation of transcription from RNA polymerase II promoter|positive regulation of hematopoietic stem cell proliferation|negative regulation of hematopoietic stem cell differentiation|	RNA polymerase II transcription corepressor activity|molecular_function|protein binding|enzyme binding|	10	-0.4	2.25	10	-0.4	1.29	-0.4	3.31	0.234	0	0.631	-1.7	0.7
ENSG00000118690	ARMC2	armadillo repeat containing 2	None	None	None	9	1.1	3.89	8	0.3	0.786	0.7	2.87	0.234	0	0.631	-0.2	2
ENSG00000171241	SHCBP1	SHC SH2-domain binding protein 1	None	fibroblast growth factor receptor signaling pathway|regulation of neural precursor cell proliferation|	SH2 domain binding|	10	0.3	1.82	9	-0.9	2.34	0.4	2.87	0.234	0	0.631	-1.5	1.5
ENSG00000007202	KIAA0100	KIAA0100	extracellular region|	None	None	7	0	0	8	0.5	4.13	0.4	2.87	0.234	0	0.631	-0.4	1.7
ENSG00000197620	CXORF40A	chromosome X open reading frame 40A	None	None	protein binding|	10	1.3	4.94	10	0.4	0.00183	1.3	2.86	0.234	0	0.631	-0.2	2.9
ENSG00000131378	RFTN1	raftlin, lipid raft linker 1	cytoplasm|endosome|plasma membrane|protein complex|membrane raft|extracellular vesicular exosome|	membrane raft assembly|T cell antigen processing and presentation|protein transport into membrane raft|interleukin-17 production|dsRNA transport|toll-like receptor 3 signaling pathway|growth|response to exogenous dsRNA|T cell receptor signaling pathway|B cell receptor signaling pathway|protein localization to membrane raft|	double-stranded RNA binding|	10	-0.4	0.62	10	0.6	4.76	0.6	2.86	0.234	0	0.631	-0.8	1.7
ENSG00000105948	TTC26	tetratricopeptide repeat domain 26	ciliary basal body|primary cilium|	cilium assembly|	None	9	-0.3	0.903	9	-0.6	2.59	-0.4	2.86	0.234	0	0.631	-1.6	0.6
ENSG00000137090	DMRT1	doublesex and mab-3 related transcription factor 1	nucleus|nucleus|cytoplasm|	negative regulation of transcription from RNA polymerase II promoter|cell morphogenesis|male germ cell proliferation|transcription, DNA-templated|spermatogenesis|sex determination|germ cell migration|male gonad development|male sex determination|intracellular signal transduction|negative regulation of meiosis|positive regulation of mitosis|positive regulation of transcription from RNA polymerase II promoter|male sex differentiation|oocyte development|Sertoli cell differentiation|Sertoli cell development|positive regulation of meiosis I|positive regulation of male gonad development|	core promoter proximal region sequence-specific DNA binding|sequence-specific DNA binding transcription factor activity|protein homodimerization activity|metal ion binding|protein heterodimerization activity|	10	0.9	2.07	10	0.4	1.27	0.6	2.59	0.234	0	0.631	-0.5	2
ENSG00000149016	TUT1	terminal uridylyl transferase 1, U6 snRNA-specific	nucleus|nucleolus|mRNA cleavage and polyadenylation specificity factor complex|nuclear speck|intercellular bridge|	mRNA polyadenylation|mRNA polyadenylation|mRNA cleavage|snRNA processing|	RNA binding|mRNA 3'-UTR binding|polynucleotide adenylyltransferase activity|protein binding|ATP binding|enzyme binding|metal ion binding|RNA uridylyltransferase activity|	1	-1.3	2.73	0	0	0	-1.3	2.59	0.234	0	0.631	-2	1.6
ENSG00000160883	HK3	hexokinase 3 (white cell)	mitochondrion|cytosol|protein complex|	cellular glucose homeostasis|carbohydrate metabolic process|glycolytic process|hexose transport|glucose transport|hexose metabolic process|small molecule metabolic process|carbohydrate phosphorylation|carbohydrate phosphorylation|carbohydrate phosphorylation|glucose 6-phosphate metabolic process|transmembrane transport|	glucokinase activity|hexokinase activity|ATP binding|fructokinase activity|mannokinase activity|enzyme binding|hormone binding|	10	0.6	1.75	10	0.4	1.04	0.4	2.48	0.234	0	0.631	-0.8	2.4
ENSG00000149177	PTPRJ	protein tyrosine phosphatase, receptor type, J	immunological synapse|plasma membrane|integral component of plasma membrane|cell-cell junction|cell surface|ruffle membrane|extracellular vesicular exosome|	vasculogenesis|heart development|blood coagulation|negative regulation of cell proliferation|positive regulation of platelet activation|negative regulation of platelet-derived growth factor receptor signaling pathway|positive regulation of macrophage chemotaxis|regulation of cell adhesion|negative regulation of cell growth|negative regulation of cell migration|peptidyl-tyrosine dephosphorylation|peptidyl-tyrosine dephosphorylation|negative regulation of epidermal growth factor receptor signaling pathway|negative regulation of vascular permeability|negative regulation of MAP kinase activity|positive regulation of cell adhesion|platelet-derived growth factor receptor signaling pathway|negative regulation of T cell receptor signaling pathway|negative regulation of T cell receptor signaling pathway|positive chemotaxis|positive regulation of focal adhesion assembly|positive regulation of protein kinase B signaling|negative regulation of protein kinase B signaling|contact inhibition|negative regulation of receptor activity|	protein tyrosine phosphatase activity|protein tyrosine phosphatase activity|platelet-derived growth factor receptor binding|protein binding|beta-catenin binding|phosphatase activity|phosphatase activity|protein kinase binding|gamma-catenin binding|mitogen-activated protein kinase binding|delta-catenin binding|	10	0.9	2.53	10	0.3	1.04	0.4	2.48	0.234	0	0.631	-0.8	2
ENSG00000151414	NEK7	NIMA-related kinase 7	spindle pole|nucleus|cytoplasm|microtubule organizing center|microtubule|	cytokinesis|protein phosphorylation|regulation of mitotic cell cycle|spindle assembly|	protein serine/threonine kinase activity|ATP binding|metal ion binding|	10	-0.4	2.55	10	-0.2	0.642	-0.3	2.48	0.234	0	0.631	-1.7	0.7
ENSG00000258539	RP11-12J10.3	N/A	None	None	None	1	0.8	1.22	0	0	0	0.8	1.14	0.234	0	0.631	-1.7	2
ENSG00000183470	AC009365.3	N/A	None	None	None	10	0.6	1.23	0	0	0	0.6	1.14	0.234	0	0.631	-1.3	2
ENSG00000185926	OR4C46	olfactory receptor, family 4, subfamily C, member 46	plasma membrane|integral component of membrane|	G-protein coupled receptor signaling pathway|detection of chemical stimulus involved in sensory perception of smell|	G-protein coupled receptor activity|olfactory receptor activity|	8	-0.3	1.22	0	0	0	-0.3	1.14	0.234	0	0.631	-1.6	2
ENSG00000152778	IFIT5	interferon-induced protein with tetratricopeptide repeats 5	actin cytoskeleton|ruffle membrane|apical part of cell|	innate immune response|defense response to virus|	tRNA binding|RNA binding|single-stranded RNA binding|poly(A) RNA binding|	10	-0.2	0.316	10	-0.4	0.499	-0.3	0.695	0.234	0	0.631	-2.1	1.8
ENSG00000187773	FAM69C	family with sequence similarity 69, member C	endoplasmic reticulum membrane|integral component of membrane|	metabolic process|	transferase activity, transferring phosphorus-containing groups|	7	-0.5	1.07	8	0.5	0.57	-0.4	0.695	0.234	0	0.631	-1.9	2.2
ENSG00000131183	SLC34A1	solute carrier family 34 (type II sodium/phosphate contransporter), member 1	endosome|plasma membrane|integral component of plasma membrane|cell surface|basolateral plasma membrane|apical plasma membrane|brush border membrane|brush border membrane|membrane raft|perinuclear region of cytoplasm|	ossification|kidney development|ion transport|sodium ion transport|phosphate ion transport|glycoprotein metabolic process|response to lead ion|response to magnesium ion|response to estradiol|response to vitamin A|response to potassium ion|indole metabolic process|response to drug|sodium-dependent phosphate transport|positive regulation of membrane potential|response to cadmium ion|response to mercury ion|bone remodeling|protein homooligomerization|phosphate ion homeostasis|transmembrane transport|response to growth hormone|cellular response to metal ion|cellular response to parathyroid hormone stimulus|tricarboxylic acid metabolic process|cellular response to staurosporine|response to thyroid hormone|dentinogenesis|gentamycin metabolic process|arsenate ion transmembrane transport|positive regulation of sodium-dependent phosphate transport|positive regulation of phosphate transmembrane transport|	protein binding|symporter activity|sodium-dependent phosphate transmembrane transporter activity|PDZ domain binding|protein complex binding|protein homodimerization activity|	5	0	0	9	1.1	1.94	0.5	0.693	0.234	0	0.631	-1.1	2.9
ENSG00000139722	VPS37B	vacuolar protein sorting 37 homolog B (S. cerevisiae)	ESCRT I complex|endosome membrane|midbody|late endosome membrane|extracellular vesicular exosome|	protein transport|viral process|endosomal transport|viral life cycle|virion assembly|viral protein processing|membrane organization|intracellular transport of virus|	protein binding|	10	0	0	10	0.9	7.26	0.8	4.79	0.235	0	0.629	0.1	1.9
ENSG00000122642	FKBP9	FK506 binding protein 9, 63 kDa	endoplasmic reticulum|endoplasmic reticulum membrane|	protein peptidyl-prolyl isomerization|protein folding|chaperone-mediated protein folding|	peptidyl-prolyl cis-trans isomerase activity|calcium ion binding|FK506 binding|	10	-0.1	0.133	9	1.5	4.59	0.8	3.51	0.235	0	0.629	-0.3	2.8
ENSG00000177084	POLE	polymerase (DNA directed), epsilon, catalytic subunit	nucleus|nucleoplasm|cytoplasm|plasma membrane|epsilon DNA polymerase complex|	G1/S transition of mitotic cell cycle|G1/S transition of mitotic cell cycle|mitotic cell cycle|telomere maintenance via recombination|telomere maintenance|DNA synthesis involved in DNA repair|in utero embryonic development|DNA replication|DNA replication initiation|DNA repair|transcription-coupled nucleotide-excision repair|base-excision repair, gap-filling|nucleotide-excision repair|nucleotide-excision repair, DNA gap filling|nucleotide-excision repair, DNA gap filling|telomere maintenance via semi-conservative replication|	nucleotide binding|DNA binding|chromatin binding|DNA-directed DNA polymerase activity|zinc ion binding|4 iron, 4 sulfur cluster binding|	5	0.7	2.6	4	0.5	1.48	0.6	3.51	0.235	0	0.629	-0.5	2
ENSG00000213024	NUP62	nucleoporin 62kDa	spindle pole|nuclear envelope|nuclear envelope|nuclear pore|nuclear pore|cytoplasm|ribonucleoprotein complex|nucleocytoplasmic shuttling complex|nuclear membrane|intracellular membrane-bounded organelle|pore complex|	mitotic cell cycle|carbohydrate metabolic process|transcription, DNA-templated|transcription, DNA-templated|nucleocytoplasmic transport|mitotic nuclear envelope disassembly|cell surface receptor signaling pathway|cell surface receptor signaling pathway|cell surface receptor signaling pathway|cell aging|cell death|cell death|negative regulation of cell proliferation|negative regulation of cell proliferation|hexose transport|hormone-mediated signaling pathway|regulation of signal transduction|regulation of glucose transport|protein transport|glucose transport|viral process|cytokine-mediated signaling pathway|negative regulation of epidermal growth factor receptor signaling pathway|negative regulation of apoptotic process|negative regulation of apoptotic process|negative regulation of programmed cell death|negative regulation of programmed cell death|positive regulation of I-kappaB kinase/NF-kappaB signaling|positive regulation of I-kappaB kinase/NF-kappaB signaling|negative regulation of MAP kinase activity|small molecule metabolic process|positive regulation of epidermal growth factor receptor signaling pathway|positive regulation of transcription, DNA-templated|positive regulation of transcription, DNA-templated|regulation of Ras protein signal transduction|negative regulation of Ras protein signal transduction|mRNA transport|transmembrane transport|	chromatin binding|nucleocytoplasmic transporter activity|protein binding|structural constituent of nuclear pore|receptor signaling complex scaffold activity|receptor signaling complex scaffold activity|SH2 domain binding|SH2 domain binding|ubiquitin binding|ubiquitin binding|thyroid hormone receptor binding|thyroid hormone receptor binding|PTB domain binding|	8	0.8	2.98	7	0.5	1.08	0.6	3.51	0.235	0	0.629	-0.8	2
ENSG00000143799	PARP1	poly (ADP-ribose) polymerase 1	nucleus|nuclear envelope|nucleoplasm|transcription factor complex|nucleolus|membrane|	negative regulation of transcription from RNA polymerase II promoter|telomere maintenance|DNA repair|base-excision repair|double-strand break repair|transcription, DNA-templated|transcription from RNA polymerase II promoter|transcription initiation from RNA polymerase II promoter|protein ADP-ribosylation|transforming growth factor beta receptor signaling pathway|gene expression|protein autoprocessing|signal transduction involved in regulation of gene expression|macrophage differentiation|cellular response to insulin stimulus|regulation of growth rate|DNA damage response, detection of DNA damage|positive regulation of transcription from RNA polymerase II promoter|positive regulation of SMAD protein import into nucleus|protein poly-ADP-ribosylation|positive regulation of transcription regulatory region DNA binding|	DNA binding|NAD+ ADP-ribosyltransferase activity|NAD+ ADP-ribosyltransferase activity|protein binding|transcription factor binding|zinc ion binding|enzyme binding|identical protein binding|poly(A) RNA binding|protein N-terminus binding|NAD binding|R-SMAD binding|	8	0.5	0.796	7	1	3.58	0.6	3.51	0.235	0	0.629	-0.3	2
ENSG00000164758	MED30	mediator complex subunit 30	nucleus|nucleoplasm|mediator complex|	regulation of transcription from RNA polymerase II promoter|transcription initiation from RNA polymerase II promoter|transcription initiation from RNA polymerase II promoter|gene expression|stem cell maintenance|intracellular steroid hormone receptor signaling pathway|androgen receptor signaling pathway|positive regulation of transcription, DNA-templated|	RNA polymerase II transcription cofactor activity|transcription cofactor activity|receptor activity|protein binding|ligand-dependent nuclear receptor transcription coactivator activity|vitamin D receptor binding|thyroid hormone receptor binding|	6	0.6	1.69	7	0.6	1.07	0.6	2.58	0.235	0	0.629	-1.2	1.9
ENSG00000134597	RBMX2	RNA binding motif protein, X-linked 2	None	None	nucleotide binding|protein binding|poly(A) RNA binding|	7	1.6	5.07	8	-1	2.45	-0.9	2.58	0.235	0	0.629	-1.7	2.8
ENSG00000248487	ABHD14A	abhydrolase domain containing 14A	cytoplasm|integral component of membrane|extracellular vesicular exosome|	metabolic process|	hydrolase activity|	3	0.2	0.222	3	1.3	3.35	1.2	2.34	0.235	0	0.629	-0.8	2
ENSG00000173546	CSPG4	chondroitin sulfate proteoglycan 4	extracellular region|Golgi lumen|integral component of plasma membrane|cell surface|apical plasma membrane|lamellipodium membrane|lysosomal lumen|extracellular vesicular exosome|	activation of MAPK activity|angiogenesis|carbohydrate metabolic process|transmembrane receptor protein tyrosine kinase signaling pathway|cell proliferation|glial cell migration|glycosaminoglycan metabolic process|chondroitin sulfate metabolic process|chondroitin sulfate biosynthetic process|chondroitin sulfate catabolic process|dermatan sulfate biosynthetic process|intracellular signal transduction|small molecule metabolic process|tissue remodeling|positive regulation of peptidyl-tyrosine phosphorylation|	signal transducer activity|protein kinase binding|	9	0.7	2.63	9	0.2	0.253	0.6	2.34	0.235	0	0.629	-0.9	1.8
ENSG00000164508	HIST1H2AA	histone cluster 1, H2aa	nucleosome|nucleus|	nucleosome assembly|	DNA binding|protein heterodimerization activity|	10	0.6	3.89	10	0	0	0.6	2.34	0.235	0	0.629	-0.3	1.8
ENSG00000148843	PDCD11	programmed cell death 11	nucleus|nucleolus|cytosol|	rRNA processing|mRNA processing|	protein binding|transcription factor binding|poly(A) RNA binding|	6	0.2	0.2	7	0.5	2.54	0.4	2.34	0.235	0	0.629	-0.9	1.9
ENSG00000169562	GJB1	gap junction protein, beta 1, 32kDa	endoplasmic reticulum membrane|connexon complex|integral component of membrane|	transport|cell-cell signaling|nervous system development|cell death|purine ribonucleotide transport|gap junction assembly|protein oligomerization|transmembrane transport|membrane organization|	gap junction channel activity|protein homodimerization activity|	10	-0.4	0.298	10	-0.3	2.2	-0.4	2.34	0.235	0	0.629	-1.7	0.6
ENSG00000138641	HERC3	HECT and RLD domain containing E3 ubiquitin protein ligase 3	nucleus|cytoplasmic membrane-bounded vesicle|	protein ubiquitination involved in ubiquitin-dependent protein catabolic process|	ubiquitin-protein transferase activity|ligase activity|	9	-0.8	3.21	9	0.5	1.19	-0.4	2.34	0.235	0	0.629	-1.8	1
ENSG00000178363	CALML3	calmodulin-like 3	extracellular vesicular exosome|	None	calcium ion binding|protein binding|	8	-0.5	1.66	7	0.4	0.215	-0.3	0.692	0.235	0	0.629	-1.9	1.4
ENSG00000143105	KCNA10	potassium voltage-gated channel, shaker-related subfamily, member 10	plasma membrane|voltage-gated potassium channel complex|	potassium ion transport|synaptic transmission|regulation of ion transmembrane transport|protein homooligomerization|potassium ion transmembrane transport|	intracellular cyclic nucleotide activated cation channel activity|delayed rectifier potassium channel activity|	7	-0.5	1.79	8	0.8	1.74	-0.3	0.691	0.235	0	0.629	-1.8	2.4
ENSG00000203815	FAM231D	family with sequence similarity 231, member D	None	None	None	1	-0.3	0.0511	4	1.4	1.15	1.3	0.69	0.235	0	0.629	-1.5	3
ENSG00000187766	KRTAP10-8	keratin associated protein 10-8	keratin filament|	None	None	5	-0.6	1.69	7	0.4	0.365	-0.3	0.69	0.235	0	0.629	-1.9	1.6
ENSG00000126215	XRCC3	X-ray repair complementing defective repair in Chinese hamster cells 3	nucleus|replication fork|cytoplasm|mitochondrion|Rad51C-XRCC3 complex|perinuclear region of cytoplasm|	double-strand break repair via homologous recombination|DNA catabolic process, endonucleolytic|ATP catabolic process|DNA repair|DNA recombination|cellular response to DNA damage stimulus|response to organic substance|regulation of centrosome duplication|resolution of mitotic recombination intermediates|positive regulation of mitotic cell cycle spindle assembly checkpoint|	four-way junction DNA binding|protein binding|ATP binding|DNA-dependent ATPase activity|crossover junction endodeoxyribonuclease activity|	8	0.4	1.1	8	0.7	2.95	0.7	3.5	0.236	0	0.627	-0.2	1.8
ENSG00000143499	SMYD2	SET and MYND domain containing 2	nucleus|cytoplasm|cytosol|	negative regulation of transcription from RNA polymerase II promoter|transcription, DNA-templated|negative regulation of cell proliferation|histone H3-K36 methylation|peptidyl-lysine monomethylation|peptidyl-lysine dimethylation|regulation of DNA damage response, signal transduction by p53 class mediator|	RNA polymerase II core binding|p53 binding|protein binding|protein-lysine N-methyltransferase activity|metal ion binding|histone methyltransferase activity (H3-K36 specific)|	10	-0.3	0.542	10	0.7	3.94	0.6	3.5	0.236	0	0.627	-0.3	1.9
ENSG00000124151	NCOA3	nuclear receptor coactivator 3	nucleus|cytoplasm|	transcription, DNA-templated|positive regulation of gene expression|histone acetylation|histone acetylation|androgen receptor signaling pathway|multicellular organism growth|receptor transactivation|positive regulation of keratinocyte differentiation|positive regulation of transcription, DNA-templated|positive regulation of transcription from RNA polymerase II promoter|positive regulation of transcription from RNA polymerase II promoter|developmental growth|vagina development|labyrinthine layer morphogenesis|mammary gland branching involved in thelarche|regulation of RNA biosynthetic process|	chromatin binding|transcription coactivator activity|transcription coactivator activity|transcription coactivator activity|histone acetyltransferase activity|signal transducer activity|protein binding|ligand-dependent nuclear receptor binding|ligand-dependent nuclear receptor transcription coactivator activity|nuclear hormone receptor binding|thyroid hormone receptor binding|protein dimerization activity|protein N-terminus binding|androgen receptor binding|	10	0.6	2.14	10	0.7	1.66	0.6	3.5	0.236	0	0.627	-0.2	2.6
ENSG00000188266	HYKK	hydroxylysine kinase	cytoplasm|	phosphorylation|	hydroxylysine kinase activity|	9	0.3	0.645	9	0.3	2.39	0.3	2.85	0.236	0	0.627	-0.5	1.6
ENSG00000171681	ATF7IP	activating transcription factor 7 interacting protein	nucleus|transcription factor complex|	negative regulation of transcription from RNA polymerase II promoter|ATP catabolic process|DNA methylation|transcription, DNA-templated|viral process|negative regulation of transcription, DNA-templated|positive regulation of transcription, DNA-templated|regulation of RNA polymerase II transcriptional preinitiation complex assembly|	transcription corepressor activity|protein binding|ATPase activity|	9	-0.4	0.504	9	1.4	3.5	1.3	2.57	0.236	0	0.627	-0.8	2.9
ENSG00000197808	ZNF461	zinc finger protein 461	nucleus|	transcription, DNA-templated|regulation of transcription, DNA-templated|	DNA binding|sequence-specific DNA binding transcription factor activity|metal ion binding|	9	0.3	0.442	9	1	3.62	0.6	2.57	0.236	0	0.627	-0.5	2
ENSG00000065717	TLE2	transducin-like enhancer of split 2	extracellular space|nucleus|nucleoplasm|	transcription, DNA-templated|signal transduction|Notch signaling pathway|organ morphogenesis|Wnt signaling pathway|negative regulation of transcription, DNA-templated|negative regulation of canonical Wnt signaling pathway|	transcription corepressor activity|protein binding|	10	0.2	0.442	9	-0.9	3.72	-0.5	2.57	0.236	0	0.627	-2	0.6
ENSG00000163875	MEAF6	MYST/Esa1-associated factor 6	nucleus|nucleoplasm|nucleolus|cytoplasm|centrosome|NuA4 histone acetyltransferase complex|MOZ/MORF histone acetyltransferase complex|	chromatin organization|transcription, DNA-templated|regulation of transcription, DNA-templated|histone H2A acetylation|histone H4-K5 acetylation|histone H4-K8 acetylation|histone H4-K12 acetylation|histone H3-K14 acetylation|	protein binding|	9	-0.9	1.31	9	-0.8	1.49	-0.8	2.57	0.236	0	0.627	-2	0.6
ENSG00000147206	NXF3	nuclear RNA export factor 3	nucleus|cytoplasm|nuclear RNA export factor complex|	mRNA export from nucleus|poly(A)+ mRNA export from nucleus|	nucleotide binding|mRNA binding|protein binding|	10	-0.9	3.17	10	2	2.35	-0.9	2.57	0.236	0	0.627	-2	3
ENSG00000179750	APOBEC3B	apolipoprotein B mRNA editing enzyme, catalytic polypeptide-like 3B	nucleus|	metabolic process|metabolic process|negative regulation of transposition|innate immune response|defense response to virus|	zinc ion binding|poly(A) RNA binding|deoxycytidine deaminase activity|	10	0	0	10	-0.9	3.67	-1	2.57	0.236	0	0.627	-3.3	0.7
ENSG00000166526	ZNF3	zinc finger protein 3	nucleus|	transcription, DNA-templated|regulation of transcription, DNA-templated|multicellular organismal development|cell differentiation|leukocyte activation|	DNA binding|protein binding|zinc ion binding|identical protein binding|	10	0	0	9	-1.1	3.72	-1.1	2.57	0.236	0	0.627	-2.8	0.4
ENSG00000213658	LAT	linker for activation of T cells	immunological synapse|plasma membrane|COP9 signalosome|integral component of membrane|mast cell granule|membrane raft|	immune response|integrin-mediated signaling pathway|Ras protein signal transduction|blood coagulation|positive regulation of signal transduction|calcium-mediated signaling|platelet activation|intracellular signal transduction|Fc-epsilon receptor signaling pathway|T cell activation|mast cell degranulation|innate immune response|T cell receptor signaling pathway|regulation of T cell activation|	SH3/SH2 adaptor activity|protein binding|protein kinase binding|	10	1.2	4.56	9	-0.5	1.14	1.1	2.47	0.236	0	0.627	-0.8	2.7
ENSG00000153922	CHD1	chromodomain helicase DNA binding protein 1	nucleus|cytoplasm|	chromatin remodeling|transcription, DNA-templated|regulation of transcription from RNA polymerase II promoter|DNA duplex unwinding|	DNA binding|ATP-dependent DNA helicase activity|protein binding|ATP binding|methylated histone binding|	10	0.6	1.77	10	0.8	0.981	0.7	2.47	0.236	0	0.627	-1.3	1.8
ENSG00000198055	GRK6	G protein-coupled receptor kinase 6	membrane|	protein phosphorylation|regulation of G-protein coupled receptor protein signaling pathway|Wnt signaling pathway|termination of G-protein coupled receptor signaling pathway|	G-protein coupled receptor kinase activity|protein binding|ATP binding|	10	-0.3	0.458	10	-0.4	2.23	-0.4	2.47	0.236	0	0.627	-1.3	1.4
ENSG00000174343	CHRNA9	cholinergic receptor, nicotinic, alpha 9 (neuronal)	plasma membrane|acetylcholine-gated channel complex|cell junction|postsynaptic membrane|	positive regulation of cytosolic calcium ion concentration|synaptic transmission|inner ear morphogenesis|detection of mechanical stimulus involved in sensory perception of sound|calcium ion transmembrane transport|	acetylcholine-activated cation-selective channel activity|calcium channel activity|	9	0.1	0.00587	9	-0.5	3.26	-0.4	2.47	0.236	0	0.627	-1.8	0.7
ENSG00000101236	RNF24	ring finger protein 24	Golgi membrane|integral component of membrane|	None	zinc ion binding|	9	0.7	1.33	10	0.4	1.27	0.6	2.33	0.236	0	0.627	-0.4	1.8
ENSG00000163803	PLB1	phospholipase B1	plasma membrane|integral component of membrane|apical plasma membrane|	retinoid metabolic process|phospholipid metabolic process|phototransduction, visible light|lipid catabolic process|phosphatidylcholine acyl-chain remodeling|small molecule metabolic process|glycerophospholipid biosynthetic process|	lysophospholipase activity|phospholipase A2 activity|	9	0	0	10	0.8	3.94	0.5	2.33	0.236	0	0.627	-0.3	1.8
ENSG00000121853	GHSR	growth hormone secretagogue receptor	plasma membrane|cell surface|integral component of membrane|neuron projection|membrane raft|	G-protein coupled receptor signaling pathway|actin polymerization or depolymerization|adult feeding behavior|response to hormone|hormone-mediated signaling pathway|growth hormone secretion|response to food|positive regulation of appetite|negative regulation of interleukin-1 beta production|cellular response to insulin stimulus|positive regulation of multicellular organism growth|negative regulation of tumor necrosis factor biosynthetic process|regulation of hindgut contraction|positive regulation of insulin-like growth factor receptor signaling pathway|negative regulation of interleukin-6 biosynthetic process|positive regulation of fatty acid metabolic process|negative regulation of insulin secretion|decidualization|negative regulation of inflammatory response|regulation of synapse assembly|	growth hormone secretagogue receptor activity|G-protein coupled receptor activity|growth hormone-releasing hormone receptor activity|peptide hormone binding|	9	0.4	1.48	10	0.5	1.11	0.4	2.33	0.236	0	0.627	-0.5	1.8
ENSG00000256861	RP11-512M8.5	N/A	None	None	None	1	0.8	1.21	0	0	0	0.8	1.13	0.236	0	0.627	-1.7	2
ENSG00000167970	AC009065.1	N/A	None	None	None	4	0.6	1.22	0	0	0	0.6	1.13	0.236	0	0.627	-1.6	2
ENSG00000136694	IL36A	interleukin 36, alpha	extracellular region|extracellular space|	inflammatory response|immune response|positive regulation of interleukin-6 production|	cytokine activity|interleukin-1 receptor binding|	10	0.4	1.75	2	0	0	0.4	1.13	0.236	0	0.627	-1.2	2
ENSG00000172772	OR10W1	olfactory receptor, family 10, subfamily W, member 1	plasma membrane|integral component of membrane|	G-protein coupled receptor signaling pathway|detection of chemical stimulus involved in sensory perception of smell|	G-protein coupled receptor activity|olfactory receptor activity|	10	-0.3	1.29	3	-0.1	0.12	-0.2	1.13	0.236	0	0.627	-1.9	1.3
ENSG00000269810	AC015660.1	N/A	None	None	None	9	-0.2	1.21	0	0	0	-0.2	1.13	0.236	0	0.627	-1.5	2
ENSG00000243729	OR5V1	olfactory receptor, family 5, subfamily V, member 1	plasma membrane|integral component of membrane|	G-protein coupled receptor signaling pathway|detection of chemical stimulus involved in sensory perception of smell|	G-protein coupled receptor activity|olfactory receptor activity|	10	-0.4	1.42	2	-0.1	0.213	-0.3	1.13	0.236	0	0.627	-1.5	1.8
ENSG00000251184	RP11-101E3.5	N/A	None	None	None	6	-0.4	1.68	2	0	0	-0.4	1.13	0.236	0	0.627	-1.9	1.6
ENSG00000260861	RP4-576H24.4	N/A	None	None	None	3	-0.5	1.21	0	0	0	-0.5	1.13	0.236	0	0.627	-2	1.7
ENSG00000146006	LRRTM2	leucine rich repeat transmembrane neuronal 2	integral component of membrane|cell junction|postsynaptic membrane|excitatory synapse|	synapse organization|	neurexin family protein binding|	4	-0.6	1.75	7	0.5	0.855	-0.4	0.688	0.236	0	0.627	-2	2.3
ENSG00000140527	WDR93	WD repeat domain 93	None	electron transport chain|	oxidoreductase activity, acting on NAD(P)H|	6	-0.3	0.312	10	0.8	1.98	0.6	0.686	0.236	0	0.627	-1.4	2.6
ENSG00000084734	GCKR	glucokinase (hexokinase 4) regulator	nucleoplasm|nucleoplasm|cytoplasm|mitochondrion|cytosol|	protein import into nucleus, translocation|cellular glucose homeostasis|carbohydrate metabolic process|hexose transport|response to fructose|regulation of glucose transport|glucose transport|negative regulation of glucokinase activity|positive regulation of glucokinase activity|small molecule metabolic process|urate metabolic process|transmembrane transport|triglyceride homeostasis|	enzyme inhibitor activity|protein binding|enzyme binding|protein domain specific binding|carbohydrate binding|fructose-6-phosphate binding|	9	0.5	4.06	9	0.9	1.07	0.8	4.76	0.237	0	0.625	0	1.7
ENSG00000102007	PLP2	proteolipid protein 2 (colonic epithelium-enriched)	endoplasmic reticulum|endoplasmic reticulum membrane|plasma membrane|membrane|integral component of membrane|extracellular vesicular exosome|	ion transport|chemotaxis|cytokine-mediated signaling pathway|ion transmembrane transport|	protein binding|ion transmembrane transporter activity|chemokine binding|	10	0.3	0.547	10	0.6	4.99	0.4	4.76	0.237	0	0.625	-0.5	1.5
ENSG00000112276	BVES	blood vessel epicardial substance	plasma membrane|tight junction|integral component of membrane|integral component of membrane|lateral plasma membrane|	positive regulation of receptor recycling|muscle organ development|regulation of cell shape|vesicle-mediated transport|regulation of Rac GTPase activity|substrate adhesion-dependent cell spreading|positive regulation of locomotion|regulation of Cdc42 GTPase activity|epithelial cell-cell adhesion|	structural molecule activity|	10	-0.3	1.88	10	-0.5	3.47	-0.4	4.76	0.237	0	0.625	-1.4	0.4
ENSG00000099942	CRKL	v-crk avian sarcoma virus CT10 oncogene homolog-like	endosome|cytosol|extracellular vesicular exosome|	activation of MAPKK activity|blood vessel development|JNK cascade|Ras protein signal transduction|heart development|organ morphogenesis|anterior/posterior pattern specification|positive regulation of signal transduction|intracellular signal transduction|neurotrophin TRK receptor signaling pathway|thymus development|parathyroid gland development|	signal transducer activity|SH3/SH2 adaptor activity|protein binding|poly(A) RNA binding|	9	0.7	2.53	8	0.5	1.37	0.6	3.49	0.237	0	0.625	-0.8	1.8
ENSG00000174951	FUT1	fucosyltransferase 1 (galactoside 2-alpha-L-fucosyltransferase, H blood group)	Golgi apparatus|integral component of plasma membrane|membrane|Golgi cisterna membrane|	carbohydrate metabolic process|protein glycosylation|protein glycosylation|fucosylation|L-fucose catabolic process|	galactoside 2-alpha-L-fucosyltransferase activity|fucosyltransferase activity|	10	-0.4	0.828	10	-0.4	2.88	-0.4	3.49	0.237	0	0.625	-1.7	0.4
ENSG00000162415	ZSWIM5	zinc finger, SWIM-type containing 5	extracellular space|	None	zinc ion binding|	10	-0.2	0.686	10	-0.3	2.38	-0.3	2.84	0.237	0	0.625	-1.4	0.5
ENSG00000188909	BSX	brain-specific homeobox	nucleus|transcription factor complex|cytoplasm|	transcription, DNA-templated|locomotory behavior|eating behavior|positive regulation of transcription from RNA polymerase II promoter|mammary gland involution|	sequence-specific DNA binding transcription factor activity|sequence-specific DNA binding|	10	-0.9	0.241	10	-0.5	2.74	-0.5	2.56	0.237	0	0.625	-1.9	0.4
ENSG00000158406	HIST1H4H	histone cluster 1, H4h	None	None	None	9	-0.7	1.89	10	-0.4	0.924	-0.7	2.56	0.237	0	0.625	-1.9	0.4
ENSG00000138311	ZNF365	zinc finger protein 365	cytoplasm|microtubule organizing center|	None	protein binding|	10	-0.6	2.21	10	1.4	2.64	-0.8	2.56	0.237	0	0.625	-2.6	2.4
ENSG00000127928	GNGT1	guanine nucleotide binding protein (G protein), gamma transducing activity polypeptide 1	photoreceptor inner segment|heterotrimeric G-protein complex|plasma membrane|photoreceptor disc membrane|	GTP catabolic process|signal transduction|synaptic transmission|phototransduction, visible light|protein localization|cardiac muscle cell apoptotic process|rhodopsin mediated signaling pathway|regulation of rhodopsin mediated signaling pathway|eye photoreceptor cell development|cellular response to hypoxia|	GTPase activity|signal transducer activity|	10	-0.6	1	10	0.4	2.55	0.4	2.46	0.237	0	0.625	-1.2	1.5
ENSG00000134070	IRAK2	interleukin-1 receptor-associated kinase 2	cytosol|plasma membrane|endosome membrane|	activation of MAPK activity|regulation of cytokine-mediated signaling pathway|toll-like receptor signaling pathway|MyD88-dependent toll-like receptor signaling pathway|MyD88-independent toll-like receptor signaling pathway|protein phosphorylation|inflammatory response|I-kappaB kinase/NF-kappaB signaling|JNK cascade|lipopolysaccharide-mediated signaling pathway|negative regulation of NF-kappaB transcription factor activity|toll-like receptor 2 signaling pathway|toll-like receptor 3 signaling pathway|toll-like receptor 4 signaling pathway|toll-like receptor 5 signaling pathway|toll-like receptor 9 signaling pathway|toll-like receptor 10 signaling pathway|TRIF-dependent toll-like receptor signaling pathway|nucleotide-binding domain, leucine rich repeat containing receptor signaling pathway|toll-like receptor TLR1:TLR2 signaling pathway|toll-like receptor TLR6:TLR2 signaling pathway|innate immune response|positive regulation of NF-kappaB transcription factor activity|positive regulation of NF-kappaB transcription factor activity|stress-activated MAPK cascade|nucleotide-binding oligomerization domain containing signaling pathway|interleukin-1-mediated signaling pathway|response to interleukin-1|	protein kinase activity|protein binding|ATP binding|protein homodimerization activity|protein heterodimerization activity|	10	0.5	1.33	10	0.4	1.37	0.4	2.46	0.237	0	0.625	-1.7	1.4
ENSG00000156575	PRG3	proteoglycan 3	None	histamine biosynthetic process|immune response|negative regulation of translation|leukotriene biosynthetic process|neutrophil activation|superoxide anion generation|positive regulation of interleukin-8 biosynthetic process|basophil activation|	carbohydrate binding|	8	-1.3	1.93	10	0.8	2.78	0.4	2.32	0.237	0	0.625	-1.9	2
ENSG00000005102	MEOX1	mesenchyme homeobox 1	nucleus|	somite specification|multicellular organismal development|biological_process|positive regulation of transcription from RNA polymerase II promoter|	molecular_function|chromatin binding|sequence-specific DNA binding transcription factor activity|sequence-specific DNA binding|HMG box domain binding|	10	0.1	0.257	10	0.6	2.96	0.4	2.32	0.237	0	0.625	-0.5	1.7
ENSG00000122705	CLTA	clathrin, light chain A	cytosol|plasma membrane|membrane|cytoplasmic membrane-bounded vesicle|clathrin coat|clathrin coat of trans-Golgi network vesicle|clathrin coat of coated pit|clathrin-coated endocytic vesicle membrane|trans-Golgi network membrane|intracellular membrane-bounded organelle|clathrin complex|	intracellular protein transport|post-Golgi vesicle-mediated transport|endocytosis|epidermal growth factor receptor signaling pathway|axon guidance|antigen processing and presentation of exogenous peptide antigen via MHC class II|negative regulation of epidermal growth factor receptor signaling pathway|neurotrophin TRK receptor signaling pathway|membrane organization|	molecular_function|structural molecule activity|protein binding|clathrin heavy chain binding|peptide binding|	10	0	0	10	-0.5	3.56	-0.4	2.32	0.237	0	0.625	-1.1	2.9
ENSG00000170484	KRT74	keratin 74	cytoplasm|keratin filament|	intermediate filament cytoskeleton organization|	structural molecule activity|keratin filament binding|	6	-0.6	1.73	6	0.6	1.41	-0.4	0.685	0.237	0	0.625	-2	2.3
ENSG00000164035	EMCN	endomucin	extracellular region|plasma membrane|integral component of membrane|	None	None	8	0.4	0.899	10	-0.8	2.25	-0.7	0.684	0.237	0	0.625	-2.6	2.1
ENSG00000197702	PARVA	parvin, alpha	cytoplasm|cytosol|plasma membrane|focal adhesion|actin cytoskeleton|Z disc|	sprouting angiogenesis|outflow tract septum morphogenesis|establishment or maintenance of cell polarity|regulation of cell shape|actin cytoskeleton reorganization|heterotypic cell-cell adhesion|cell junction assembly|substrate adhesion-dependent cell spreading|cilium morphogenesis|actin-mediated cell contraction|smooth muscle cell chemotaxis|	actin binding|protein binding|	10	0.5	4.21	10	1.2	2.09	0.8	4.75	0.238	0	0.623	0.1	1.8
ENSG00000140750	ARHGAP17	Rho GTPase activating protein 17	cytosol|tight junction|membrane|	small GTPase mediated signal transduction|positive regulation of GTPase activity|regulation of small GTPase mediated signal transduction|	GTPase activator activity|protein binding|SH3 domain binding|	9	-1.4	3.66	9	0.4	4.49	0.4	4.74	0.238	0	0.623	-1.5	2
ENSG00000185345	PARK2	parkin RBR E3 ubiquitin protein ligase	ubiquitin ligase complex|nucleus|cytoplasm|mitochondrion|mitochondrion|endoplasmic reticulum|Golgi apparatus|cytosol|aggresome|perinuclear region of cytoplasm|	protein polyubiquitination|mitochondrion degradation|negative regulation of protein phosphorylation|transcription, DNA-templated|regulation of transcription, DNA-templated|ubiquitin-dependent protein catabolic process|protein monoubiquitination|central nervous system development|cell death|regulation of autophagy|protein ubiquitination|negative regulation of actin filament bundle assembly|negative regulation of glucokinase activity|protein ubiquitination involved in ubiquitin-dependent protein catabolic process|positive regulation of I-kappaB kinase/NF-kappaB signaling|proteasome-mediated ubiquitin-dependent protein catabolic process|negative regulation of neuron apoptotic process|cellular protein catabolic process|negative regulation of insulin secretion|protein autoubiquitination|negative regulation of cell death|protein K63-linked ubiquitination|aggresome assembly|protein K48-linked ubiquitination|neuron death|negative regulation of release of cytochrome c from mitochondria|negative regulation of neuron death|regulation of reactive oxygen species metabolic process|	ubiquitin-protein transferase activity|protein binding|zinc ion binding|ligase activity|kinase binding|protein kinase binding|PDZ domain binding|ubiquitin protein ligase binding|identical protein binding|ubiquitin binding|chaperone binding|ubiquitin protein ligase activity|ubiquitin-specific protease binding|	10	0.2	0.469	10	1.1	4.56	0.9	3.48	0.238	0	0.623	0	1.9
ENSG00000164985	PSIP1	PC4 and SFRS1 interacting protein 1	nucleus|nucleoplasm|nucleoplasm|nuclear heterochromatin|cytosol|nuclear periphery|transcriptionally active chromatin|	mRNA 5'-splice site recognition|transcription, DNA-templated|regulation of transcription, DNA-templated|response to oxidative stress|response to heat|viral process|positive regulation of transcription from RNA polymerase II promoter|establishment of integrated proviral latency|	RNA polymerase II transcription coactivator activity|chromatin binding|protein binding|activating transcription factor binding|poly(A) RNA binding|supercoiled DNA binding|	9	-0.8	1.41	9	1.5	4	0.8	3.48	0.238	0	0.623	-1.3	2.7
ENSG00000112299	VNN1	vanin 1	plasma membrane|integral component of membrane|anchored component of membrane|extracellular vesicular exosome|	acute inflammatory response|chronic inflammatory response|cellular component movement|inflammatory response|response to oxidative stress|pantothenate metabolic process|single organismal cell-cell adhesion|positive regulation of T cell differentiation in thymus|innate immune response|negative regulation of oxidative stress-induced intrinsic apoptotic signaling pathway|	pantetheine hydrolase activity|GPI anchor binding|	10	0.5	1.12	10	0.7	2.65	0.6	3.48	0.238	0	0.623	-0.2	2.5
ENSG00000125449	ARMC7	armadillo repeat containing 7	cytoplasm|	None	None	8	1.2	4.06	7	-0.2	1.14	0.4	2.83	0.238	0	0.623	-0.4	2
ENSG00000183114	FAM43B	family with sequence similarity 43, member B	None	None	None	10	0.2	0.256	10	-0.3	2.9	-0.3	2.83	0.238	0	0.623	-1.3	1
ENSG00000125812	GZF1	GDNF-inducible zinc finger protein 1	nucleoplasm|nucleolus|	negative regulation of transcription from RNA polymerase II promoter|negative regulation of transcription from RNA polymerase II promoter|branching involved in ureteric bud morphogenesis|transcription, DNA-templated|negative regulation of transcription, DNA-templated|	RNA polymerase II core promoter proximal region sequence-specific DNA binding|RNA polymerase II core promoter proximal region sequence-specific DNA binding|RNA polymerase II distal enhancer sequence-specific DNA binding|RNA polymerase II core promoter proximal region sequence-specific DNA binding transcription factor activity involved in negative regulation of transcription|RNA polymerase II core promoter proximal region sequence-specific DNA binding transcription factor activity involved in negative regulation of transcription|RNA polymerase II distal enhancer sequence-specific DNA binding transcription factor activity involved in negative regulation of transcription|RNA polymerase II distal enhancer sequence-specific DNA binding transcription factor activity involved in negative regulation of transcription|sequence-specific DNA binding|metal ion binding|	9	-0.2	0.154	9	0.9	5.06	0.8	2.55	0.238	0	0.623	-0.6	2
ENSG00000108883	EFTUD2	elongation factor Tu GTP binding domain containing 2	nucleus|nucleoplasm|spliceosomal complex|cytoplasm|Cajal body|membrane|nuclear speck|catalytic step 2 spliceosome|	mRNA splicing, via spliceosome|mRNA splicing, via spliceosome|GTP catabolic process|GTP catabolic process|mRNA processing|RNA splicing|gene expression|	GTPase activity|protein binding|GTP binding|poly(A) RNA binding|	7	0.6	1.36	6	0.8	1.5	0.7	2.55	0.238	0	0.623	-0.5	2
ENSG00000168876	ANKRD49	ankyrin repeat domain 49	nucleus|	positive regulation of transcription, DNA-templated|	None	9	-0.5	1.86	10	-0.6	0.887	-0.6	2.55	0.238	0	0.623	-2.5	0.9
ENSG00000197921	HES5	hes family bHLH transcription factor 5	cellular_component|nucleoplasm|	negative regulation of transcription from RNA polymerase II promoter|transcription, DNA-templated|protein complex assembly|cell adhesion|Notch signaling pathway|Notch signaling pathway|smoothened signaling pathway|brain development|positive regulation of cell proliferation|oligodendrocyte development|telencephalon development|glial cell fate commitment|forebrain radial glial cell differentiation|neural tube development|central nervous system myelination|positive regulation of BMP signaling pathway|regulation of myelination|auditory receptor cell differentiation|positive regulation of tyrosine phosphorylation of Stat3 protein|auditory receptor cell fate determination|camera-type eye development|regulation of cell differentiation|negative regulation of neuron differentiation|positive regulation of Notch signaling pathway|positive regulation of transcription, DNA-templated|positive regulation of transcription from RNA polymerase II promoter|positive regulation of JAK-STAT cascade|cell maturation|positive regulation of smooth muscle cell proliferation|astrocyte differentiation|negative regulation of astrocyte differentiation|negative regulation of oligodendrocyte differentiation|regulation of neurogenesis|cartilage development|comma-shaped body morphogenesis|S-shaped body morphogenesis|specification of loop of Henle identity|metanephric nephron tubule morphogenesis|neuronal stem cell maintenance|negative regulation of stem cell differentiation|negative regulation of pro-B cell differentiation|negative regulation of forebrain neuron differentiation|negative regulation of inner ear receptor cell differentiation|	RNA polymerase II core promoter proximal region sequence-specific DNA binding transcription factor activity involved in negative regulation of transcription|chromatin binding|double-stranded DNA binding|transcription factor binding|protein dimerization activity|	9	-0.6	0.551	10	-0.8	2.24	-0.9	2.55	0.238	0	0.623	-2	1.4
ENSG00000172795	DCP2	decapping mRNA 2	cytoplasmic mRNA processing body|nucleus|cytosol|RISC complex|	nuclear-transcribed mRNA catabolic process, nonsense-mediated decay|nuclear-transcribed mRNA catabolic process, deadenylation-dependent decay|mRNA catabolic process|gene expression|RNA metabolic process|mRNA metabolic process|exonucleolytic nuclear-transcribed mRNA catabolic process involved in deadenylation-dependent decay|histone mRNA catabolic process|RNA phosphodiester bond hydrolysis, exonucleolytic|	RNA binding|protein binding|exoribonuclease activity, producing 5'-phosphomonoesters|manganese ion binding|m7G(5')pppN diphosphatase activity|	9	1.8	4.5	9	-1.2	4.64	-1.1	2.55	0.238	0	0.623	-2	3
ENSG00000087086	FTL	ferritin, light polypeptide	cytosol|intracellular ferritin complex|membrane|extracellular vesicular exosome|	iron ion transport|cellular iron ion homeostasis|post-Golgi vesicle-mediated transport|cell death|iron ion homeostasis|transmembrane transport|membrane organization|	iron ion binding|protein binding|ferric iron binding|identical protein binding|	10	0.5	1.21	10	0.3	1.73	0.3	2.45	0.238	0	0.623	-1.5	1.5
ENSG00000172531	PPP1CA	protein phosphatase 1, catalytic subunit, alpha isozyme	protein phosphatase type 1 complex|nucleus|nucleolus|cytoplasm|cytosol|glycogen granule|dendritic spine|perikaryon|extracellular vesicular exosome|MLL5-L complex|PTW/PP1 phosphatase complex|	glycogen metabolic process|regulation of glycogen biosynthetic process|regulation of glycogen catabolic process|protein dephosphorylation|protein dephosphorylation|cell cycle|transforming growth factor beta receptor signaling pathway|triglyceride catabolic process|lung development|negative regulation of transforming growth factor beta receptor signaling pathway|circadian regulation of gene expression|regulation of circadian rhythm|entrainment of circadian clock by photoperiod|small molecule metabolic process|branching morphogenesis of an epithelial tube|cell division|positive regulation of extrinsic apoptotic signaling pathway in absence of ligand|	protein serine/threonine phosphatase activity|protein binding|phosphatase activity|ribonucleoprotein complex binding|metal ion binding|	10	-1.2	5.1	10	0.3	0.953	-1.1	2.45	0.238	0	0.623	-2.8	0.6
ENSG00000122257	RBBP6	retinoblastoma binding protein 6	nucleus|chromosome|cytoplasm|microtubule organizing center|	in utero embryonic development|multicellular organism growth|protein ubiquitination involved in ubiquitin-dependent protein catabolic process|embryonic organ development|somite development|	ubiquitin-protein transferase activity|protein binding|zinc ion binding|ligase activity|poly(A) RNA binding|	9	0.6	1.7	9	0.5	0.849	0.5	2.31	0.238	0	0.623	-0.9	1.8
ENSG00000239951	IGKV3-20	immunoglobulin kappa variable 3-20	extracellular region|extracellular region|extracellular space|plasma membrane|extracellular vesicular exosome|monomeric IgA immunoglobulin complex|secretory IgA immunoglobulin complex|pentameric IgM immunoglobulin complex|blood microparticle|	glomerular filtration|immune response|complement activation|complement activation, classical pathway|antibacterial humoral response|Fc-epsilon receptor signaling pathway|Fc-gamma receptor signaling pathway involved in phagocytosis|innate immune response|regulation of immune response|	antigen binding|immunoglobulin receptor binding|	9	0.1	0.087	5	0.7	1.91	0.2	1.12	0.238	0	0.623	-1	2
ENSG00000146963	C7ORF55-LUC7L2	C7orf55-LUC7L2 readthrough	None	None	None	5	-0.3	1.21	0	0	0	-0.3	1.12	0.238	0	0.623	-1.6	2
ENSG00000253787	RP11-404L6.2	N/A	None	None	None	3	-0.3	1.2	0	0	0	-0.3	1.12	0.238	0	0.623	-2	1.7
ENSG00000212657	KRTAP16-1	keratin associated protein 16-1	keratin filament|	None	None	7	1.9	0.439	9	0.5	1.04	1.4	0.682	0.238	0	0.623	-3.1	4
ENSG00000124749	COL21A1	collagen, type XXI, alpha 1	extracellular region|proteinaceous extracellular matrix|collagen trimer|endoplasmic reticulum lumen|extracellular matrix|	extracellular matrix organization|	None	9	-0.4	0.852	9	0.3	0.363	-0.3	0.681	0.238	0	0.623	-1.9	2
ENSG00000107263	RAPGEF1	Rap guanine nucleotide exchange factor (GEF) 1	endosome|early endosome|cytosol|	activation of MAPKK activity|blood vessel development|signal transduction|transmembrane receptor protein tyrosine kinase signaling pathway|positive regulation of neuron projection development|single organismal cell-cell adhesion|Rap protein signal transduction|positive regulation of Rap GTPase activity|positive regulation of Rap GTPase activity|nerve growth factor signaling pathway|platelet-derived growth factor receptor signaling pathway|neurotrophin TRK receptor signaling pathway|establishment of endothelial barrier|cellular response to cAMP|regulation of cell junction assembly|cellular response to nerve growth factor stimulus|	protein binding|Rap guanyl-nucleotide exchange factor activity|Rap guanyl-nucleotide exchange factor activity|SH3 domain binding|	8	0	0	8	0.9	7.07	0.8	4.73	0.239	0	0.622	-0.3	2
ENSG00000129245	FXR2	fragile X mental retardation, autosomal homolog 2	cytoplasm|membrane|cytosolic large ribosomal subunit|extracellular vesicular exosome|	None	RNA binding|protein binding|identical protein binding|poly(A) RNA binding|	9	0.3	0.366	10	0.9	3.49	0.7	2.54	0.239	0	0.622	-1	2.4
ENSG00000145220	LYAR	Ly1 antibody reactive	nucleus|nucleolus|	None	protein binding|poly(A) RNA binding|metal ion binding|	10	0.7	2.4	10	0.5	0.387	0.7	2.54	0.239	0	0.622	-0.6	1.9
ENSG00000181085	MAPK15	mitogen-activated protein kinase 15	extracellular region|intracellular|nucleus|	negative regulation of transcription from RNA polymerase II promoter|MAPK cascade|MAPK cascade|positive regulation of protein phosphorylation|negative regulation of DNA replication|positive regulation of protein ubiquitination|response to estradiol|positive regulation of protein catabolic process|protein autophosphorylation|	MAP kinase activity|ATP binding|SH3 domain binding|	9	0.2	0.277	10	0.9	3.26	0.7	2.44	0.239	0	0.622	-0.6	1.9
ENSG00000196182	STK40	serine/threonine kinase 40	nucleus|cytoplasm|	protein phosphorylation|	protein serine/threonine kinase activity|protein binding|ATP binding|	10	0.6	4.1	8	0	0	0.5	2.44	0.239	0	0.622	-1	2
ENSG00000010810	FYN	FYN proto-oncogene, Src family tyrosine kinase	nucleus|mitochondrion|endosome|cytosol|plasma membrane|postsynaptic density|membrane raft|	neuron migration|protein phosphorylation|calcium ion transport|epidermal growth factor receptor signaling pathway|axon guidance|blood coagulation|learning|feeding behavior|regulation of cell shape|fibroblast growth factor receptor signaling pathway|negative regulation of gene expression|positive regulation of neuron projection development|viral process|peptidyl-tyrosine phosphorylation|platelet activation|forebrain development|T cell costimulation|intracellular signal transduction|Fc-epsilon receptor signaling pathway|Fc-gamma receptor signaling pathway involved in phagocytosis|negative regulation of protein catabolic process|response to drug|innate immune response|response to ethanol|protein autophosphorylation|neurotrophin TRK receptor signaling pathway|phosphatidylinositol-mediated signaling|dendrite morphogenesis|regulation of defense response to virus by virus|activated T cell proliferation|T cell receptor signaling pathway|leukocyte migration|detection of mechanical stimulus involved in sensory perception of pain|cellular response to peptide hormone stimulus|positive regulation of protein localization to nucleus|negative regulation of extrinsic apoptotic signaling pathway in absence of ligand|	glycoprotein binding|protein tyrosine kinase activity|protein tyrosine kinase activity|non-membrane spanning protein tyrosine kinase activity|protein binding|ATP binding|tubulin binding|T cell receptor binding|CD4 receptor binding|CD8 receptor binding|phosphatidylinositol 3-kinase binding|ion channel binding|metal ion binding|ephrin receptor binding|peptide hormone receptor binding|growth factor receptor binding|	10	0.4	1.5	10	0.6	1.22	0.4	2.44	0.239	0	0.622	-0.8	1.7
ENSG00000156958	GALK2	galactokinase 2	cytoplasm|	carbohydrate metabolic process|galactose metabolic process|carbohydrate phosphorylation|	galactokinase activity|ATP binding|N-acetylgalactosamine kinase activity|	9	-1.2	4.83	9	-0.2	0.27	-1.1	2.44	0.239	0	0.622	-2.8	0.2
ENSG00000181019	NQO1	NAD(P)H dehydrogenase, quinone 1	cytoplasm|cytosol|neuronal cell body|extracellular vesicular exosome|	regulation of cellular amino acid metabolic process|xenobiotic metabolic process|nitric oxide biosynthetic process|synaptic transmission, cholinergic|aging|response to nutrient|response to toxic substance|removal of superoxide radicals|response to estradiol|cellular nitrogen compound metabolic process|negative regulation of catalytic activity|positive regulation of neuron apoptotic process|small molecule metabolic process|response to ethanol|oxidation-reduction process|	NAD(P)H dehydrogenase (quinone) activity|cytochrome-b5 reductase activity, acting on NAD(P)H|superoxide dismutase activity|protein binding|poly(A) RNA binding|	10	0.2	0.749	10	-1	2.74	-1.3	2.44	0.239	0	0.622	-2.8	0.6
ENSG00000105428	ZNRF4	zinc and ring finger 4	cytoplasm|integral component of membrane|	None	zinc ion binding|	10	-0.3	0.717	10	-0.5	1.98	-0.4	2.3	0.239	0	0.622	-1.7	0.7
ENSG00000211661	IGLV3-22	immunoglobulin lambda variable 3-22 (gene/pseudogene)	None	None	None	7	0.6	1.35	1	0.1	0.118	0.6	1.11	0.239	0	0.622	-1.3	2
ENSG00000172774	OR1S1	olfactory receptor, family 1, subfamily S, member 1	plasma membrane|integral component of membrane|	G-protein coupled receptor signaling pathway|detection of chemical stimulus involved in sensory perception of smell|	G-protein coupled receptor activity|olfactory receptor activity|	8	0.5	1.2	0	0	0	0.5	1.11	0.239	0	0.622	-1.4	2
ENSG00000236029	AL953854.2	N/A	None	None	None	9	0.4	1.47	1	0	0	0.3	1.11	0.239	0	0.622	-1.3	2
ENSG00000211669	IGLV3-10	immunoglobulin lambda variable 3-10	None	None	None	10	-0.3	2.05	4	0.3	0.344	-0.3	1.11	0.239	0	0.622	-1.5	1.7
ENSG00000256060	TRAPPC2P1	trafficking protein particle complex 2 pseudogene 1	nucleus|endoplasmic reticulum|Golgi apparatus|perinuclear region of cytoplasm|	transcription, DNA-templated|ER to Golgi vesicle-mediated transport|	None	5	0.3	0.386	7	0.4	0.354	0.4	0.676	0.239	0	0.622	-1.4	2.8
ENSG00000228927	TSPY3	testis specific protein, Y-linked 3	nucleus|cytoplasm|	nucleosome assembly|spermatogenesis|gonadal mesoderm development|cell differentiation|	None	8	-0.4	1.26	9	0.3	0.488	-0.3	0.676	0.239	0	0.622	-2	1.9
ENSG00000100473	COCH	cochlin	proteinaceous extracellular matrix|extracellular vesicular exosome|	sensory perception of sound|regulation of cell shape|	protein binding|	10	0.7	3.71	9	0.3	1.2	0.6	3.46	0.24	0	0.62	-1.2	1.6
ENSG00000147852	VLDLR	very low density lipoprotein receptor	plasma membrane|coated pit|membrane|integral component of membrane|very-low-density lipoprotein particle|receptor complex|	negative regulation of transcription from RNA polymerase II promoter|lipid transport|receptor-mediated endocytosis|signal transduction|nervous system development|memory|cholesterol metabolic process|ventral spinal cord development|glycoprotein transport|very-low-density lipoprotein particle clearance|reelin-mediated signaling pathway|positive regulation of protein kinase activity|positive regulation of dendrite development|	glycoprotein binding|low-density lipoprotein receptor activity|calcium ion binding|protein binding|very-low-density lipoprotein particle receptor activity|apolipoprotein binding|apolipoprotein binding|very-low-density lipoprotein particle binding|glycoprotein transporter activity|reelin receptor activity|calcium-dependent protein binding|	9	0.8	3.49	9	-1.5	1.59	0.6	3.46	0.24	0	0.62	-2.1	1.8
ENSG00000091592	NLRP1	NLR family, pyrin domain containing 1	intracellular|nucleus|cytosol|NLRP1 inflammasome complex|NLRP1 inflammasome complex|	apoptotic process|activation of cysteine-type endopeptidase activity involved in apoptotic process|activation of cysteine-type endopeptidase activity involved in apoptotic process|response to muramyl dipeptide|nucleotide-binding domain, leucine rich repeat containing receptor signaling pathway|defense response to bacterium|innate immune response|positive regulation of interleukin-1 beta secretion|regulation of inflammatory response|neuron apoptotic process|	protein binding|ATP binding|cysteine-type endopeptidase activator activity involved in apoptotic process|enzyme binding|protein domain specific binding|	10	0.6	4.98	10	-0.3	0.843	0.5	3.46	0.24	0	0.62	-0.7	1.7
ENSG00000112039	FANCE	Fanconi anemia, complementation group E	nucleus|nucleoplasm|Fanconi anaemia nuclear complex|	DNA repair|	molecular_function|	9	0.3	1.11	10	0.4	2.61	0.4	3.46	0.24	0	0.62	-0.2	1.8
ENSG00000164690	SHH	sonic hedgehog	extracellular space|extracellular space|nucleus|plasma membrane|cell surface|extracellular matrix|membrane raft|	negative regulation of transcription from RNA polymerase II promoter|patterning of blood vessels|vasculogenesis|metanephros development|branching involved in ureteric bud morphogenesis|cell fate specification|neural crest cell migration|heart looping|positive regulation of neuroblast proliferation|osteoblast development|lymphoid progenitor cell differentiation|determination of left/right asymmetry in lateral mesoderm|proteolysis|endocytosis|smoothened signaling pathway|smoothened signaling pathway|positive regulation of hh target transcription factor activity|cell-cell signaling|pattern specification process|ectoderm development|neuroblast proliferation|axon guidance|central nervous system development|ventral midline development|hindgut morphogenesis|heart development|blood coagulation|androgen metabolic process|positive regulation of cell proliferation|positive regulation of cell proliferation|embryo development|embryonic pattern specification|polarity specification of anterior/posterior axis|dorsal/ventral pattern formation|oligodendrocyte development|striated muscle tissue development|positive regulation of skeletal muscle cell proliferation|myotube differentiation|intein-mediated protein splicing|spinal cord dorsal/ventral patterning|spinal cord motor neuron differentiation|thalamus development|dorsal/ventral neural tube patterning|cerebellar granule cell precursor proliferation|smoothened signaling pathway involved in regulation of cerebellar granule cell precursor cell proliferation|telencephalon regionalization|establishment of cell polarity|regulation of proteolysis|positive regulation of Wnt signaling pathway|lung development|embryonic limb morphogenesis|negative regulation of cell migration|male genitalia development|prostate gland development|thyroid gland development|forebrain development|midbrain development|hindbrain development|pancreas development|hair follicle morphogenesis|negative regulation of proteasomal ubiquitin-dependent protein catabolic process|T cell differentiation in thymus|positive regulation of T cell differentiation in thymus|positive regulation of immature T cell proliferation in thymus|negative regulation of transcription elongation from RNA polymerase II promoter|protein localization to nucleus|embryonic forelimb morphogenesis|embryonic hindlimb morphogenesis|regulation of cell proliferation|negative regulation of T cell proliferation|positive regulation of protein import into nucleus|odontogenesis of dentin-containing tooth|regulation of odontogenesis|embryonic digit morphogenesis|camera-type eye development|negative regulation of apoptotic process|CD4-positive or CD8-positive, alpha-beta T cell lineage commitment|positive thymic T cell selection|negative thymic T cell selection|intermediate filament organization|myoblast differentiation|negative regulation of cell differentiation|positive regulation of smoothened signaling pathway|positive regulation of smoothened signaling pathway|positive regulation of transcription, DNA-templated|positive regulation of transcription from RNA polymerase II promoter|positive regulation of alpha-beta T cell differentiation|negative regulation of alpha-beta T cell differentiation|cell development|thymus development|embryonic digestive tract morphogenesis|embryonic foregut morphogenesis|positive regulation of skeletal muscle tissue development|organ formation|neuron fate commitment|embryonic skeletal system development|positive regulation of oligodendrocyte differentiation|branching morphogenesis of an epithelial tube|inner ear development|formation of anatomical boundary|stem cell development|positive regulation of striated muscle cell differentiation|positive regulation of cell division|Bergmann glial cell differentiation|palate development|canonical Wnt signaling pathway|limb bud formation|lung epithelium development|trachea morphogenesis|branching involved in salivary gland morphogenesis|bud outgrowth involved in lung branching|right lung development|left lung development|lung lobe morphogenesis|lung-associated mesenchyme development|primary prostatic bud elongation|prostate epithelial cord elongation|salivary gland cavitation|epithelial cell proliferation involved in salivary gland morphogenesis|regulation of prostatic bud formation|epithelial-mesenchymal signaling involved in prostate gland development|positive regulation of epithelial cell proliferation involved in prostate gland development|regulation of mesenchymal cell proliferation involved in prostate gland development|mesenchymal smoothened signaling pathway involved in prostate gland development|artery development|mesenchymal cell proliferation involved in lung development|somite development|positive regulation of sclerotome development|cellular response to lithium ion|renal system development|metanephric mesenchymal cell proliferation involved in metanephros development|multicellular structure septum development|negative regulation of canonical Wnt signaling pathway|negative regulation of cholesterol efflux|apoptotic signaling pathway|regulation of nodal signaling pathway involved in determination of lateral mesoderm left/right asymmetry|regulation of protein localization to nucleus|negative regulation of ureter smooth muscle cell differentiation|positive regulation of ureter smooth muscle cell differentiation|negative regulation of kidney smooth muscle cell differentiation|positive regulation of kidney smooth muscle cell differentiation|positive regulation of mesenchymal cell proliferation involved in ureter development|negative regulation of mesenchymal cell apoptotic process|	glycoprotein binding|patched binding|calcium ion binding|protein binding|glycosaminoglycan binding|peptidase activity|zinc ion binding|morphogen activity|laminin-1 binding|	10	-1	5.96	9	1.2	0.887	-1	3.46	0.24	0	0.62	-2	0.8
ENSG00000067955	CBFB	core-binding factor, beta subunit	cellular_component|nucleus|membrane|	osteoblast differentiation|transcription from RNA polymerase II promoter|lymphocyte differentiation|myeloid cell differentiation|positive regulation of transcription from RNA polymerase II promoter|cell maturation|definitive hemopoiesis|	DNA binding|sequence-specific DNA binding transcription factor activity|transcription coactivator activity|protein binding|	10	-0.5	2.91	10	-0.4	0.806	-0.5	3.45	0.24	0	0.62	-1.6	0.3
ENSG00000161958	FGF11	fibroblast growth factor 11	extracellular region|	signal transduction|cell-cell signaling|nervous system development|	growth factor activity|	9	-0.9	2.62	8	0.8	1.74	1	2.81	0.24	0	0.62	-1.2	2
ENSG00000140534	TICRR	TOPBP1-interacting checkpoint and replication regulator	nucleus|	cell cycle checkpoint|formation of translation preinitiation complex|DNA replication|DNA repair|response to ionizing radiation|regulation of DNA-dependent DNA replication initiation|mitotic DNA replication checkpoint|	chromatin binding|protein binding|	7	0.8	3.07	8	0.2	0.902	0.5	2.81	0.24	0	0.62	-0.4	1.9
ENSG00000073536	NLE1	notchless homolog 1 (Drosophila)	nucleus|nucleolus|	inner cell mass cell differentiation|Notch signaling pathway|positive regulation of canonical Wnt signaling pathway|negative regulation of cysteine-type endopeptidase activity involved in apoptotic signaling pathway|	None	6	-0.6	1.59	6	0.9	1.67	0.8	2.53	0.24	0	0.62	-2	2
ENSG00000167522	ANKRD11	ankyrin repeat domain 11	nucleus|cytoplasm|plasma membrane|	in utero embryonic development|tissue homeostasis|multicellular organism growth|odontogenesis of dentin-containing tooth|skeletal system morphogenesis|face morphogenesis|bone development|	None	9	-0.2	0.289	9	0.6	3.47	0.6	2.53	0.24	0	0.62	-1	1.9
ENSG00000122026	RPL21	ribosomal protein L21	nucleolus|cytoplasm|cytosol|membrane|cytosolic large ribosomal subunit|	nuclear-transcribed mRNA catabolic process, nonsense-mediated decay|translation|translation|translational initiation|translational elongation|translational termination|SRP-dependent cotranslational protein targeting to membrane|gene expression|viral process|RNA metabolic process|mRNA metabolic process|viral life cycle|viral transcription|cellular protein metabolic process|	RNA binding|structural constituent of ribosome|poly(A) RNA binding|	5	-0.4	0.976	4	-0.6	1.8	-0.5	2.53	0.24	0	0.62	-2	1
ENSG00000143337	TOR1AIP1	torsin A interacting protein 1	nucleus|nuclear inner membrane|integral component of membrane|	positive regulation of ATPase activity|	ATPase activator activity|cytoskeletal protein binding|ATPase binding|	10	-0.7	1.94	10	0.9	4.28	-0.6	2.53	0.24	0	0.62	-1.4	1.7
ENSG00000173482	PTPRM	protein tyrosine phosphatase, receptor type, M	cytoplasm|integral component of plasma membrane|cell-cell junction|cell-cell adherens junction|lamellipodium|perinuclear region of cytoplasm|	negative regulation of endothelial cell proliferation|protein dephosphorylation|homophilic cell adhesion|signal transduction|negative regulation of endothelial cell migration|retina layer formation|negative regulation of angiogenesis|neuron projection development|neuron projection development|retinal ganglion cell axon guidance|peptidyl-tyrosine dephosphorylation|peptidyl-tyrosine dephosphorylation|response to drug|positive regulation of vasodilation|	protein tyrosine phosphatase activity|transmembrane receptor protein tyrosine phosphatase activity|protein binding|identical protein binding|cadherin binding|	10	0.2	0.344	10	1.1	4.24	0.9	2.43	0.24	0	0.62	-0.2	2
ENSG00000115290	GRB14	growth factor receptor-bound protein 14	Golgi membrane|cytoplasm|cytosol|plasma membrane|endosome membrane|intracellular membrane-bounded organelle|	signal transduction|blood coagulation|positive regulation of signal transduction|positive regulation of signal transduction|leukocyte migration|	SH3/SH2 adaptor activity|	8	-0.5	1.07	8	-0.3	1.47	-0.4	2.29	0.24	0	0.62	-1.8	0.9
ENSG00000108255	CRYBA1	crystallin, beta A1	nucleus|cytoplasm|	lens development in camera-type eye|visual perception|visual perception|	molecular_function|structural constituent of eye lens|protein binding|protein homodimerization activity|	8	-1.1	4.9	7	0.8	2.75	-1.1	2.29	0.24	0	0.62	-2	1.2
ENSG00000179299	NSUN7	NOP2/Sun domain family, member 7	None	methylation|	RNA binding|methyltransferase activity|	7	-0.2	0.184	8	1.3	2.59	0.6	0.675	0.24	0	0.62	-1.1	2.9
ENSG00000103175	WFDC1	WAP four-disulfide core domain 1	extracellular space|	negative regulation of endopeptidase activity|negative regulation of cell growth|response to estradiol|response to drug|negative regulation of epithelial cell proliferation|	molecular_function|serine-type endopeptidase inhibitor activity|	5	0.1	0.0875	8	0.5	0.943	0.3	0.675	0.24	0	0.62	-1.4	2.8
ENSG00000122367	LDB3	LIM domain binding 3	cytoskeleton|Z disc|pseudopodium|perinuclear region of cytoplasm|	sarcomere organization|	protein kinase C binding|protein binding|cytoskeletal protein binding|zinc ion binding|muscle alpha-actinin binding|	10	0	0	10	0.8	6.96	0.7	4.7	0.241	0	0.618	0	1.7
ENSG00000140284	SLC27A2	solute carrier family 27 (fatty acid transporter), member 2	mitochondrion|peroxisomal membrane|peroxisomal membrane|integral component of peroxisomal membrane|endoplasmic reticulum lumen|endoplasmic reticulum membrane|endoplasmic reticulum membrane|integral component of endoplasmic reticulum membrane|extracellular vesicular exosome|	fatty acid alpha-oxidation|fatty acid alpha-oxidation|long-chain fatty acid metabolic process|fatty acid beta-oxidation|bile acid biosynthetic process|bile acid biosynthetic process|bile acid metabolic process|very long-chain fatty acid catabolic process|cellular lipid metabolic process|small molecule metabolic process|long-chain fatty acid import|methyl-branched fatty acid metabolic process|	long-chain fatty acid-CoA ligase activity|receptor binding|ATP binding|fatty acid transporter activity|enzyme binding|very long-chain fatty acid-CoA ligase activity|phytanate-CoA ligase activity|pristanate-CoA ligase activity|	10	0.5	3.33	10	0.3	1.79	0.4	4.7	0.241	0	0.618	-0.9	1.2
ENSG00000161057	PSMC2	proteasome (prosome, macropain) 26S subunit, ATPase, 2	proteasome complex|cytoplasmic mRNA processing body|nucleus|nucleoplasm|cytoplasm|cytosol|membrane|proteasome accessory complex|	G1/S transition of mitotic cell cycle|protein polyubiquitination|mitotic cell cycle|osteoblast differentiation|antigen processing and presentation of peptide antigen via MHC class I|antigen processing and presentation of exogenous peptide antigen via MHC class I, TAP-dependent|ATP catabolic process|ubiquitin-dependent protein catabolic process|regulation of cellular amino acid metabolic process|apoptotic process|DNA damage response, signal transduction by p53 class mediator resulting in cell cycle arrest|gene expression|viral process|RNA metabolic process|mRNA metabolic process|anaphase-promoting complex-dependent proteasomal ubiquitin-dependent protein catabolic process|cellular nitrogen compound metabolic process|antigen processing and presentation of exogenous peptide antigen via MHC class I|regulation of apoptotic process|negative regulation of apoptotic process|small molecule metabolic process|negative regulation of ubiquitin-protein ligase activity involved in mitotic cell cycle|positive regulation of ubiquitin-protein ligase activity involved in mitotic cell cycle|regulation of ubiquitin-protein ligase activity involved in mitotic cell cycle|	protein binding|ATP binding|ATPase activity|	7	1.3	4.64	4	-0.9	3.5	0.7	3.44	0.241	0	0.618	-1.3	2.9
ENSG00000007062	PROM1	prominin 1	photoreceptor outer segment|extracellular space|plasma membrane|integral component of plasma membrane|brush border|cell surface|apical plasma membrane|microvillus membrane|stereocilium|photoreceptor outer segment membrane|extracellular vesicular exosome|	retina layer formation|photoreceptor cell maintenance|retina morphogenesis in camera-type eye|camera-type eye photoreceptor cell differentiation|camera-type eye photoreceptor cell differentiation|glomerular visceral epithelial cell differentiation|glomerular parietal epithelial cell differentiation|positive regulation of nephron tubule epithelial cell differentiation|	protein binding|actinin binding|cadherin binding|	10	0.5	5.02	10	0	0	0.5	3.44	0.241	0	0.618	-0.2	1.8
ENSG00000081051	AFP	alpha-fetoprotein	extracellular space|cytoplasm|	ovulation from ovarian follicle|transport|progesterone metabolic process|SMAD protein signal transduction|	metal ion binding|	10	0.6	1.66	10	-0.5	2.17	-0.5	3.44	0.241	0	0.618	-1.5	1.1
ENSG00000135048	TMEM2	transmembrane protein 2	integral component of membrane|extracellular vesicular exosome|	multicellular organismal development|	None	10	-0.2	0.263	10	-0.5	3.85	-0.4	3.22	0.241	0	0.618	-1.5	0.4
ENSG00000186197	EDARADD	EDAR-associated death domain	cytoplasm|	hair follicle development|signal transduction|cell differentiation|odontogenesis of dentin-containing tooth|trachea gland development|	None	10	0.3	0.429	9	0.4	2.54	0.4	2.8	0.241	0	0.618	-0.3	1.6
ENSG00000166454	ATMIN	ATM interactor	nucleus|	transcription, DNA-templated|cellular response to DNA damage stimulus|positive regulation of transcription, DNA-templated|	protein binding|transcription regulatory region DNA binding|dynein binding|metal ion binding|	9	0.5	2	10	-0.4	1.27	0.6	2.52	0.241	0	0.618	-1	1.8
ENSG00000151650	VENTX	VENT homeobox	nucleus|	regulation of transcription, DNA-templated|multicellular organismal development|	sequence-specific DNA binding transcription factor activity|sequence-specific DNA binding|	10	0.7	2.97	9	-1.2	5.44	-1.2	2.52	0.241	0	0.618	-2	1.1
ENSG00000198502	HLA-DRB5	major histocompatibility complex, class II, DR beta 5	Golgi membrane|extracellular space|lysosomal membrane|lysosomal membrane|plasma membrane|external side of plasma membrane|ER to Golgi transport vesicle membrane|membrane|transport vesicle membrane|endocytic vesicle membrane|clathrin-coated endocytic vesicle membrane|late endosome membrane|trans-Golgi network membrane|MHC class II protein complex|MHC class II protein complex|extracellular vesicular exosome|integral component of lumenal side of endoplasmic reticulum membrane|	immunoglobulin production involved in immunoglobulin mediated immune response|inflammatory response to antigenic stimulus|humoral immune response mediated by circulating immunoglobulin|immune response|detection of bacterium|cytokine-mediated signaling pathway|antigen processing and presentation of exogenous peptide antigen via MHC class II|T cell costimulation|regulation of interleukin-4 production|negative regulation of interferon-gamma production|positive regulation of insulin secretion involved in cellular response to glucose stimulus|T-helper 1 type immune response|negative regulation of T cell proliferation|T cell receptor signaling pathway|protein tetramerization|interferon-gamma-mediated signaling pathway|regulation of interleukin-10 secretion|	peptide antigen binding|	9	-1.2	1.79	9	-1.4	0.972	-1.3	2.52	0.241	0	0.618	-3	0.5
ENSG00000141503	MINK1	misshapen-like kinase 1	cytoplasm|Golgi apparatus|cytosol|postsynaptic density|cell junction|axon|dendrite|postsynaptic membrane|extracellular vesicular exosome|	regulation of cell-matrix adhesion|protein phosphorylation|response to stress|JNK cascade|synaptic transmission|multicellular organismal development|regulation of cell-cell adhesion|regulation of cell migration|actin cytoskeleton reorganization|intracellular signal transduction|negative thymic T cell selection|positive regulation of JNK cascade|protein autophosphorylation|dendrite morphogenesis|regulation of catalytic activity|regulation of alpha-amino-3-hydroxy-5-methyl-4-isoxazole propionate selective glutamate receptor activity|	protein kinase activity|protein serine/threonine kinase activity|small GTPase regulator activity|protein binding|ATP binding|	9	0.1	0.042	10	0.4	2.89	0.3	2.42	0.241	0	0.618	-0.7	1.6
ENSG00000182704	TSKU	tsukushi, small leucine rich proteoglycan	extracellular space|	regulation of gene expression|corpus callosum morphogenesis|lateral ventricle development|anterior commissure morphogenesis|negative regulation of Wnt signaling pathway|ciliary body morphogenesis|	None	9	-1.5	4.98	10	0	0	-0.3	2.28	0.241	0	0.618	-3	0.3
ENSG00000174099	MSRB3	methionine sulfoxide reductase B3	mitochondrion|endoplasmic reticulum|	response to oxidative stress|protein repair|oxidation-reduction process|	zinc ion binding|peptide-methionine (R)-S-oxide reductase activity|	10	-0.6	3.48	10	0	0	-0.6	2.28	0.241	0	0.618	-1.9	0.3
ENSG00000211886	TRAJ3	T cell receptor alpha joining 3	None	None	None	2	1.1	1.18	0	0	0	1.1	1.1	0.241	0	0.618	-1.7	2
ENSG00000259518	RP11-597K23.2	N/A	None	None	None	9	0.6	1.37	2	0	0	0.6	1.1	0.241	0	0.618	-1	2
ENSG00000223648	IGHV3-64	immunoglobulin heavy variable 3-64	None	None	None	9	0	0	4	0.6	2.98	0.6	1.1	0.241	0	0.618	-0.8	2
ENSG00000223874	AC007557.1	N/A	None	None	None	10	0.5	0.825	1	0.5	0.371	0.5	1.1	0.241	0	0.618	-1.2	2
ENSG00000187918	OR51I2	olfactory receptor, family 51, subfamily I, member 2	plasma membrane|integral component of membrane|	G-protein coupled receptor signaling pathway|sensory perception of smell|detection of chemical stimulus involved in sensory perception of smell|detection of chemical stimulus involved in sensory perception of smell|	G-protein coupled receptor activity|olfactory receptor activity|	10	0.6	1.63	2	0.1	0.0345	0.4	1.1	0.241	0	0.618	-1	2
ENSG00000211657	IGLV3-32	immunoglobulin lambda variable 3-32 (non-functional)	None	None	None	9	0.3	1.09	1	0.5	0.318	0.3	1.1	0.241	0	0.618	-1.6	1.9
ENSG00000222017	AC011997.1	N/A	None	None	None	7	0.3	1.18	0	0	0	0.3	1.1	0.241	0	0.618	-1.5	2
ENSG00000249141	RP11-514O12.4	N/A	None	None	None	4	-0.4	1.45	1	0	0	-0.3	1.1	0.241	0	0.618	-2	1.5
ENSG00000165202	OR1Q1	olfactory receptor, family 1, subfamily Q, member 1	plasma membrane|integral component of membrane|	G-protein coupled receptor signaling pathway|sensory perception of smell|detection of chemical stimulus involved in sensory perception of smell|detection of chemical stimulus involved in sensory perception of smell|	G-protein coupled receptor activity|olfactory receptor activity|	10	-0.3	1.19	0	0	0	-0.3	1.1	0.241	0	0.618	-1.9	1.7
ENSG00000120215	MLANA	melan-A	endoplasmic reticulum membrane|Golgi apparatus|trans-Golgi network|integral component of plasma membrane|melanosome|	None	protein binding|	5	-0.2	0.148	8	1.1	1.86	0.6	0.67	0.241	0	0.618	-1.2	2.9
ENSG00000165949	IFI27	interferon, alpha-inducible protein 27	mitochondrion|mitochondrial outer membrane|integral component of membrane|	activation of cysteine-type endopeptidase activity involved in apoptotic process|cytokine-mediated signaling pathway|type I interferon signaling pathway|apoptotic signaling pathway|	molecular_function|	10	0.2	0.846	9	0.5	4.53	0.5	4.69	0.242	0	0.616	-0.1	1.5
ENSG00000138347	MYPN	myopalladin	nucleus|Z disc|I band|	sarcomere organization|	actin binding|protein binding|cytoskeletal protein binding|SH3 domain binding|muscle alpha-actinin binding|	10	1	4.72	10	-0.2	0.213	1	4.68	0.242	0	0.616	-1	2
ENSG00000087157	PGS1	phosphatidylglycerophosphate synthase 1	mitochondrion|mitochondrial inner membrane|endoplasmic reticulum|	phospholipid metabolic process|phosphatidylglycerol biosynthetic process|phosphatidylglycerol biosynthetic process|cardiolipin biosynthetic process|small molecule metabolic process|diacylglycerol metabolic process|glycerophospholipid biosynthetic process|	calcium ion binding|ATP binding|CDP-diacylglycerol-glycerol-3-phosphate 3-phosphatidyltransferase activity|	9	0.5	0.933	7	0.7	4.03	0.6	4.68	0.242	0	0.616	-0.5	1.8
ENSG00000134121	CHL1	cell adhesion molecule L1-like	proteinaceous extracellular matrix|plasma membrane|integral component of membrane|dendrite|apical part of cell|	neuron migration|cell adhesion|signal transduction|axon guidance|adult locomotory behavior|exploration behavior|negative regulation of neuron apoptotic process|cognition|	protease binding|	10	0.5	3.8	9	-0.6	0.462	0.3	3.43	0.242	0	0.616	-1	1.4
ENSG00000111371	SLC38A1	solute carrier family 38, member 1	plasma membrane|integral component of membrane|axon|extracellular vesicular exosome|	neurotransmitter uptake|amino acid transmembrane transport|ion transport|sodium ion transport|amino acid transport|glutamine transport|synaptic transmission|neutral amino acid transport|transmembrane transport|	sodium:amino acid symporter activity|neutral amino acid transmembrane transporter activity|L-glutamine transmembrane transporter activity|	10	0.3	1.69	10	0.6	2.05	0.4	3.21	0.242	0	0.616	-0.9	1.5
ENSG00000138111	TMEM180	transmembrane protein 180	integral component of membrane|	None	None	10	-0.5	1.01	10	-0.4	2.44	-0.4	3.21	0.242	0	0.616	-1.8	0.4
ENSG00000018408	WWTR1	WW domain containing transcription regulator 1	nucleus|nucleus|nucleoplasm|transcription factor complex|cytoplasm|cytosol|	negative regulation of transcription from RNA polymerase II promoter|osteoblast differentiation|negative regulation of protein phosphorylation|transcription, DNA-templated|regulation of transcription, DNA-templated|transcription initiation from RNA polymerase II promoter|negative regulation of protein kinase activity|transforming growth factor beta receptor signaling pathway|positive regulation of cell proliferation|gene expression|positive regulation of epithelial to mesenchymal transition|stem cell division|glomerulus development|hippo signaling|hippo signaling|negative regulation of catenin import into nucleus|negative regulation of fat cell differentiation|positive regulation of transcription from RNA polymerase II promoter|cilium morphogenesis|regulation of SMAD protein import into nucleus|negative regulation of canonical Wnt signaling pathway|	transcription coactivator activity|transcription coactivator activity|transcription corepressor activity|protein binding|protein homodimerization activity|	9	1.1	4.46	8	0.1	0.0568	0.9	2.51	0.242	0	0.616	-0.4	2
ENSG00000172238	ATOH1	atonal homolog 1 (Drosophila)	nucleus|	neuron migration|transcription from RNA polymerase II promoter|axon guidance|central nervous system development|cerebral cortex development|inner ear morphogenesis|auditory receptor cell fate specification|auditory receptor cell fate determination|negative regulation of apoptotic process|positive regulation of auditory receptor cell differentiation|positive regulation of neuron differentiation|positive regulation of transcription from RNA polymerase II promoter|	sequence-specific DNA binding transcription factor activity|chromatin DNA binding|sequence-specific DNA binding|protein dimerization activity|	10	0.9	1.68	10	0.6	1.16	0.8	2.51	0.242	0	0.616	-0.6	2.4
ENSG00000139515	PDX1	pancreatic and duodenal homeobox 1	nucleus|cytosol|	negative regulation of transcription from RNA polymerase II promoter|liver development|type B pancreatic cell differentiation|type B pancreatic cell differentiation|glucose metabolic process|generation of precursor metabolites and energy|transcription from RNA polymerase II promoter|smoothened signaling pathway|nitric oxide mediated signal transduction|central nervous system development|positive regulation of cell proliferation|negative regulation of cell proliferation|response to wounding|organ morphogenesis|response to iron(II) ion|response to chlorate|organ senescence|positive regulation of cell death|morphogenesis of embryonic epithelium|insulin secretion|exocrine pancreas development|endocrine pancreas development|organ regeneration|positive regulation of insulin secretion|response to vitamin|response to cytokine|response to nicotine|response to drug|glucose homeostasis|response to leucine|positive regulation of DNA binding|positive regulation of transcription from RNA polymerase II promoter|digestive tract development|stem cell differentiation|response to glucocorticoid|detection of glucose|transdifferentiation|response to fatty acid|	core promoter sequence-specific DNA binding|chromatin binding|sequence-specific DNA binding transcription factor activity|transcription factor binding|protein complex binding|protein heterodimerization activity|	9	-0.3	0.222	9	1.8	3.8	0.7	2.51	0.242	0	0.616	-0.4	3.7
ENSG00000172888	ZNF621	zinc finger protein 621	nucleus|	transcription, DNA-templated|regulation of transcription, DNA-templated|	DNA binding|sequence-specific DNA binding transcription factor activity|metal ion binding|	10	-0.5	1.02	10	-1.2	1.8	-0.6	2.51	0.242	0	0.616	-2.5	1
ENSG00000184659	FOXD4L4	forkhead box D4-like 4	nucleus|	transcription, DNA-templated|regulation of transcription, DNA-templated|	sequence-specific DNA binding transcription factor activity|sequence-specific DNA binding|	2	0.5	0.896	2	-1.3	3.59	-1.2	2.51	0.242	0	0.616	-2	1.5
ENSG00000111880	RNGTT	RNA guanylyltransferase and 5'-phosphatase	nucleus|nucleoplasm|	transcription from RNA polymerase II promoter|7-methylguanosine mRNA capping|7-methylguanosine mRNA capping|RNA processing|gene expression|viral process|peptidyl-tyrosine dephosphorylation|polynucleotide 5' dephosphorylation|	mRNA guanylyltransferase activity|polynucleotide 5'-phosphatase activity|protein tyrosine phosphatase activity|GTP binding|protein tyrosine/serine/threonine phosphatase activity|RNA guanylyltransferase activity|triphosphatase activity|	6	-1.3	2.19	7	-0.6	1.11	-0.7	2.41	0.242	0	0.616	-2	0.3
ENSG00000132518	GUCY2D	guanylate cyclase 2D, membrane (retina-specific)	nuclear outer membrane|integral component of plasma membrane|photoreceptor disc membrane|	cGMP biosynthetic process|protein phosphorylation|receptor guanylyl cyclase signaling pathway|visual perception|phototransduction, visible light|rhodopsin mediated signaling pathway|regulation of rhodopsin mediated signaling pathway|intracellular signal transduction|	guanylate cyclase activity|protein kinase activity|receptor activity|ATP binding|GTP binding|	10	0	0	9	-1.4	4.59	-0.9	2.41	0.242	0	0.616	-2.8	0.3
ENSG00000165502	RPL36AL	ribosomal protein L36a-like	ribosome|	translation|	structural constituent of ribosome|	9	1	4.46	8	0	0	0.9	2.27	0.242	0	0.616	-0.1	2
ENSG00000182173	TSEN54	TSEN54 tRNA splicing endonuclease subunit	nucleolus|	tRNA splicing, via endonucleolytic cleavage and ligation|mRNA processing|	None	6	-0.4	0.807	7	0.9	3.16	0.8	2.27	0.242	0	0.616	-0.8	2
ENSG00000113196	HAND1	heart and neural crest derivatives expressed 1	nucleus|nucleoplasm|nucleolus|cytoplasm|	negative regulation of transcription from RNA polymerase II promoter|angiogenesis|mesoderm formation|blastocyst development|trophectodermal cell differentiation|heart looping|embryonic heart tube formation|cardiac left ventricle formation|cardiac right ventricle formation|transcription from RNA polymerase II promoter|heart development|embryonic heart tube development|odontogenesis of dentin-containing tooth|negative regulation of sequence-specific DNA binding transcription factor activity|negative regulation of transcription, DNA-templated|positive regulation of transcription from RNA polymerase II promoter|ventricular cardiac muscle tissue morphogenesis|cardiac septum morphogenesis|mesenchyme development|cartilage morphogenesis|trophoblast giant cell differentiation|	transcription coactivator activity|protein binding|protein binding|transcription factor binding|enzyme binding|identical protein binding|protein homodimerization activity|bHLH transcription factor binding|sequence-specific DNA binding|transcription regulatory region DNA binding|protein heterodimerization activity|	10	0.3	1.42	10	0.2	1.04	0.3	2.27	0.242	0	0.616	-1.1	1.6
ENSG00000127580	WDR24	WD repeat domain 24	None	None	None	10	0.1	0.0684	10	0.5	2.57	0.3	2.27	0.242	0	0.616	-2.4	2
ENSG00000100575	TIMM9	translocase of inner mitochondrial membrane 9 homolog (yeast)	mitochondrion|mitochondrial inner membrane|mitochondrial inner membrane|mitochondrial intermembrane space|mitochondrial intermembrane space protein transporter complex|mitochondrial intermembrane space protein transporter complex|	protein targeting to mitochondrion|sensory perception of sound|cellular protein metabolic process|protein import into mitochondrial inner membrane|protein import into mitochondrial inner membrane|chaperone-mediated protein transport|	transporter activity|protein binding|zinc ion binding|protein homodimerization activity|chaperone binding|	9	-1.2	0.702	7	-1.2	1.74	-1.2	2.27	0.242	0	0.616	-2	0.4
ENSG00000151079	KCNA6	potassium voltage-gated channel, shaker-related subfamily, member 6	plasma membrane|voltage-gated potassium channel complex|	potassium ion transport|synaptic transmission|regulation of ion transmembrane transport|protein homooligomerization|potassium ion transmembrane transport|	voltage-gated potassium channel activity|delayed rectifier potassium channel activity|	7	0.6	1.48	8	-0.4	0.575	0.5	0.668	0.242	0	0.616	-1.7	2.5
ENSG00000188152	NUTM2G	NUT family member 2G	None	None	None	5	0.1	0.0136	7	0.8	1.39	0.4	0.668	0.242	0	0.616	-1.4	2.9
ENSG00000113555	PCDH12	protocadherin 12	plasma membrane|integral component of plasma membrane|cell-cell junction|extracellular vesicular exosome|	glycogen metabolic process|homophilic cell adhesion|neuron recognition|calcium-dependent cell-cell adhesion|labyrinthine layer development|	calcium ion binding|	5	1	1.3	7	-0.4	0.177	0.7	0.667	0.242	0	0.616	-2.1	2
ENSG00000086967	MYBPC2	myosin binding protein C, fast type	cytosol|myosin filament|	cell adhesion|muscle filament sliding|	actin binding|protein binding|structural constituent of muscle|	10	0.5	1.44	10	1	4.32	0.8	4.67	0.243	0	0.614	-0.8	2
ENSG00000134909	ARHGAP32	Rho GTPase activating protein 32	Golgi membrane|endoplasmic reticulum membrane|cytosol|cell cortex|endosome membrane|postsynaptic density|actin cytoskeleton|cell junction|dendritic spine|postsynaptic membrane|	small GTPase mediated signal transduction|positive regulation of GTPase activity|regulation of small GTPase mediated signal transduction|	GTPase activator activity|protein binding|phosphatidylinositol binding|	10	0.4	0.0523	9	0.7	4.82	0.6	4.67	0.243	0	0.614	0	1.7
ENSG00000164438	TLX3	T-cell leukemia homeobox 3	nucleus|	neuron migration|regulation of respiratory gaseous exchange by neurological system process|regulation of transcription, DNA-templated|central nervous system development|respiratory gaseous exchange|negative regulation of neuron differentiation|neuron fate specification|	sequence-specific DNA binding transcription factor activity|protein binding|sequence-specific DNA binding|	9	-1.4	1.01	10	0.7	3.35	0.5	3.42	0.243	0	0.614	-1.4	1.7
ENSG00000112640	PPP2R5D	protein phosphatase 2, regulatory subunit B', delta	protein phosphatase type 2A complex|nucleus|nucleoplasm|cytosol|	toll-like receptor signaling pathway|MyD88-dependent toll-like receptor signaling pathway|MyD88-independent toll-like receptor signaling pathway|carbohydrate metabolic process|glucose metabolic process|glycolytic process|energy reserve metabolic process|nervous system development|dephosphorylation|toll-like receptor 2 signaling pathway|toll-like receptor 3 signaling pathway|toll-like receptor 4 signaling pathway|toll-like receptor 5 signaling pathway|toll-like receptor 9 signaling pathway|toll-like receptor 10 signaling pathway|TRIF-dependent toll-like receptor signaling pathway|toll-like receptor TLR1:TLR2 signaling pathway|toll-like receptor TLR6:TLR2 signaling pathway|small molecule metabolic process|innate immune response|neurotrophin TRK receptor signaling pathway|regulation of catalytic activity|regulation of catalytic activity|stress-activated MAPK cascade|	protein serine/threonine phosphatase activity|protein binding|protein phosphatase type 2A regulator activity|	9	-0.3	0.738	9	-0.6	3.35	-0.5	3.42	0.243	0	0.614	-1.7	0.3
ENSG00000185567	AHNAK2	AHNAK nucleoprotein 2	nucleus|cytoplasm|cytoplasm|plasma membrane|Z disc|T-tubule|cytoplasmic vesicle membrane|sarcolemma|costamere|	None	protein binding|	10	0.2	1.18	10	-0.8	4.75	0.6	2.78	0.243	0	0.614	-1.5	1.4
ENSG00000254122	PCDHGB7	protocadherin gamma subfamily B, 7	plasma membrane|integral component of membrane|	homophilic cell adhesion|	calcium ion binding|	5	-0.8	1.65	5	-0.6	1.43	-0.7	2.78	0.243	0	0.614	-2	0.6
ENSG00000104522	TSTA3	tissue specific transplantation antigen P35B	cytoplasm|extracellular vesicular exosome|	leukocyte cell-cell adhesion|GDP-mannose metabolic process|cytolysis|'de novo' GDP-L-fucose biosynthetic process|'de novo' GDP-L-fucose biosynthetic process|'de novo' GDP-L-fucose biosynthetic process|oxidation-reduction process|	electron carrier activity|isomerase activity|GDP-4-dehydro-D-rhamnose reductase activity|GDP-L-fucose synthase activity|coenzyme binding|	10	0.3	1.02	10	0.6	1.73	0.6	2.4	0.243	0	0.614	-2.3	1.6
ENSG00000170955	PRKCDBP	protein kinase C, delta binding protein	caveola|protein complex|	None	protein kinase C binding|protein binding|	10	0.8	2.83	10	0.2	0.633	0.4	2.4	0.243	0	0.614	-0.3	1.9
ENSG00000122025	FLT3	fms-related tyrosine kinase 3	endoplasmic reticulum lumen|integral component of plasma membrane|cell surface|	leukocyte homeostasis|myeloid progenitor cell differentiation|pro-B cell differentiation|pro-T cell differentiation|transmembrane receptor protein tyrosine kinase signaling pathway|positive regulation of cell proliferation|negative regulation of cell proliferation|positive regulation of phosphatidylinositol 3-kinase signaling|peptidyl-tyrosine phosphorylation|cytokine-mediated signaling pathway|hemopoiesis|B cell differentiation|common myeloid progenitor cell proliferation|vascular endothelial growth factor signaling pathway|positive regulation of tyrosine phosphorylation of STAT protein|regulation of apoptotic process|positive regulation of MAP kinase activity|positive regulation of MAPK cascade|positive regulation of phosphatidylinositol 3-kinase activity|negative regulation of B cell differentiation|lymphocyte proliferation|protein autophosphorylation|cellular response to cytokine stimulus|cellular response to cytokine stimulus|dendritic cell differentiation|	transmembrane receptor protein tyrosine kinase activity|cytokine receptor activity|vascular endothelial growth factor-activated receptor activity|protein binding|ATP binding|protein homodimerization activity|phosphatidylinositol 3-kinase binding|	10	-0.8	3.77	10	0.1	0.0308	-0.8	2.4	0.243	0	0.614	-1.9	0.3
ENSG00000221914	PPP2R2A	protein phosphatase 2, regulatory subunit B, alpha	protein phosphatase type 2A complex|nucleoplasm|cytosol|	G2/M transition of mitotic cell cycle|nuclear-transcribed mRNA catabolic process, nonsense-mediated decay|mitotic cell cycle|protein dephosphorylation|mitotic nuclear envelope reassembly|signal transduction|gene expression|RNA metabolic process|mRNA metabolic process|response to morphine|regulation of catalytic activity|regulation of catalytic activity|	protein serine/threonine phosphatase activity|protein serine/threonine phosphatase activity|protein binding|protein phosphatase type 2A regulator activity|	10	0	0	10	-1.5	4.02	-1	2.4	0.243	0	0.614	-2.8	0.1
ENSG00000159314	ARHGAP27	Rho GTPase activating protein 27	intracellular|cytoplasm|membrane|	receptor-mediated endocytosis|signal transduction|positive regulation of Rac GTPase activity|positive regulation of Cdc42 GTPase activity|	SH3 domain binding|Rac GTPase activator activity|	9	0.7	1.49	8	1.8	3.24	1.5	2.26	0.243	0	0.614	-0.5	3
ENSG00000197459	HIST1H2BH	histone cluster 1, H2bh	nucleosome|nucleus|nucleoplasm|extracellular vesicular exosome|	chromatin organization|nucleosome assembly|	DNA binding|protein heterodimerization activity|	10	0.2	0.927	9	0.7	1.85	0.4	2.26	0.243	0	0.614	-0.5	1.8
ENSG00000211728	TRBV5-6	T cell receptor beta variable 5-6	None	None	None	10	0.3	0.745	4	0.3	0.442	0.3	1.09	0.243	0	0.614	-0.8	2
ENSG00000169241	SLC50A1	solute carrier family 50 (sugar efflux transporter), member 1	Golgi membrane|nucleus|Golgi apparatus|plasma membrane|endomembrane system|integral component of membrane|	DNA recombination|carbohydrate transport|glucoside transport|positive regulation of gene expression, epigenetic|	glucoside transmembrane transporter activity|	10	0.6	4.66	10	0.3	0.736	0.6	4.66	0.244	0	0.613	-0.2	1.6
ENSG00000167699	GLOD4	glyoxalase domain containing 4	mitochondrion|extracellular vesicular exosome|	None	None	8	0.8	6.22	8	-0.4	1.95	-0.8	4.65	0.244	0	0.613	-2	1.4
ENSG00000165807	PPP1R36	protein phosphatase 1, regulatory subunit 36	None	negative regulation of phosphatase activity|	protein phosphatase inhibitor activity|phosphatase binding|	10	0.5	1.77	10	0.4	1.91	0.5	3.41	0.244	0	0.613	-0.1	2
ENSG00000049323	LTBP1	latent transforming growth factor beta binding protein 1	extracellular region|proteinaceous extracellular matrix|extracellular matrix|extracellular matrix|	transmembrane receptor protein serine/threonine kinase signaling pathway|extracellular matrix organization|sequestering of TGFbeta in extracellular matrix|	transforming growth factor beta-activated receptor activity|calcium ion binding|protein binding|transforming growth factor beta binding|	10	-0.1	0.176	9	-1.8	6.52	-1.8	3.41	0.244	0	0.613	-3.9	0
ENSG00000167566	NCKAP5L	NCK-associated protein 5-like	None	None	None	10	0.8	3.99	9	0	0	0.8	2.77	0.244	0	0.613	-0.3	1.9
ENSG00000166452	AKIP1	A kinase (PRKA) interacting protein 1	nucleus|	substrate adhesion-dependent cell spreading|	protein binding|	10	0.2	0.471	10	-0.6	3.12	-0.6	2.77	0.244	0	0.613	-1.7	0.5
ENSG00000131652	THOC6	THO complex 6 homolog (Drosophila)	transcription export complex|THO complex|THO complex part of transcription export complex|nucleus|nuclear speck|	mRNA processing|mRNA export from nucleus|apoptotic process|central nervous system development|RNA splicing|negative regulation of apoptotic process|viral mRNA export from host cell nucleus|	RNA binding|	9	-0.8	2.14	8	-0.8	0.823	-0.8	2.77	0.244	0	0.613	-2	0.4
ENSG00000102317	RBM3	RNA binding motif (RNP1, RRM) protein 3	nucleus|cytoplasm|large ribosomal subunit|dendrite|	RNA processing|translation|regulation of translation|response to cold|production of miRNAs involved in gene silencing by miRNA|positive regulation of translation|	nucleotide binding|RNA binding|protein binding|ribosomal large subunit binding|poly(A) RNA binding|	9	-0.9	1.72	9	0.8	1.78	0.8	2.5	0.244	0	0.613	-1.5	1.8
ENSG00000123095	BHLHE41	basic helix-loop-helix family, member e41	nucleus|	negative regulation of transcription from RNA polymerase II promoter|transcription from RNA polymerase II promoter|cell proliferation|organ morphogenesis|negative regulation of myotube differentiation|negative regulation of transcription by competitive promoter binding|cell differentiation|circadian regulation of gene expression|negative regulation of transcription, DNA-templated|	RNA polymerase II core promoter proximal region sequence-specific DNA binding|RNA polymerase II core promoter proximal region sequence-specific DNA binding transcription factor activity involved in negative regulation of transcription|RNA polymerase II activating transcription factor binding|RNA polymerase II transcription factor binding transcription factor activity involved in negative regulation of transcription|RNA polymerase II distal enhancer sequence-specific DNA binding transcription factor activity|transcription corepressor activity|protein binding|protein homodimerization activity|histone deacetylase binding|bHLH transcription factor binding|bHLH transcription factor binding|MRF binding|protein heterodimerization activity|protein heterodimerization activity|E-box binding|E-box binding|	10	1.1	1.47	10	0.6	1.67	0.7	2.5	0.244	0	0.613	-1.2	2.3
ENSG00000204519	ZNF551	zinc finger protein 551	nucleus|	transcription, DNA-templated|regulation of transcription, DNA-templated|	DNA binding|metal ion binding|	8	0.6	3.15	7	0	0	0.6	2.5	0.244	0	0.613	-0.7	2
ENSG00000130758	MAP3K10	mitogen-activated protein kinase kinase kinase 10	cytoplasm|	apoptotic process|signal transduction|smoothened signaling pathway|JNK cascade|activation of JNKK activity|activation of JUN kinase activity|peptidyl-serine phosphorylation|peptidyl-threonine phosphorylation|positive regulation of apoptotic process|negative regulation of sequence-specific DNA binding transcription factor activity|positive regulation of JUN kinase activity|negative regulation of transcription, DNA-templated|negative regulation of transcription, DNA-templated|positive regulation of JNK cascade|protein autophosphorylation|	transcription corepressor activity|protein kinase activity|protein serine/threonine kinase activity|JUN kinase kinase kinase activity|ATP binding|protein homodimerization activity|bHLH transcription factor binding|	9	-0.8	1.48	10	-0.3	1.31	-0.4	2.39	0.244	0	0.613	-1.8	0.6
ENSG00000214216	IQCJ	IQ motif containing J	None	None	None	5	0.5	1.12	6	-0.3	0.176	0.4	0.663	0.244	0	0.613	-1.4	2
ENSG00000006576	PHTF2	putative homeodomain transcription factor 2	nucleus|endoplasmic reticulum|	transcription, DNA-templated|regulation of transcription, DNA-templated|	DNA binding|	9	-0.5	2.23	9	0.6	5.95	0.6	4.64	0.245	0	0.611	-1	1.6
ENSG00000169902	TPST1	tyrosylprotein sulfotransferase 1	Golgi membrane|membrane|integral component of membrane|	peptidyl-tyrosine sulfation|inflammatory response|	protein-tyrosine sulfotransferase activity|	10	-0.6	4.51	10	0.2	0.442	-0.6	4.64	0.245	0	0.611	-1.6	0.7
ENSG00000100796	SMEK1	SMEK homolog 1, suppressor of mek1 (Dictyostelium)	nucleus|cytoplasm|microtubule organizing center|protein phosphatase 4 complex|	protein dephosphorylation|positive regulation of gluconeogenesis|	None	9	0.5	2.03	10	0.4	1.64	0.4	3.4	0.245	0	0.611	-0.2	1.8
ENSG00000166579	NDEL1	nudE neurodevelopment protein 1-like 1	kinetochore|condensed chromosome kinetochore|nuclear envelope|nucleolus|cytoplasm|centrosome|spindle|cytosol|kinesin complex|microtubule|axon|cell leading edge|cell body|neurofilament cytoskeleton|	microtubule cytoskeleton organization|mitotic cell cycle|neuron migration|inner cell mass cell proliferation|proteolysis|chromosome segregation|retrograde axon cargo transport|cerebral cortex radially oriented cell migration|central nervous system neuron axonogenesis|activation of Cdc42 GTPase activity|positive regulation of axon extension|vesicle transport along microtubule|positive regulation of axon regeneration|nuclear envelope disassembly|centrosome localization|neurofilament cytoskeleton organization|	protein binding|microtubule binding|alpha-tubulin binding|beta-tubulin binding|oligopeptidase activity|	10	-0.4	0.812	10	-0.6	3.01	-0.5	3.4	0.245	0	0.611	-1.6	0.8
ENSG00000198569	SLC34A3	solute carrier family 34 (type II sodium/phosphate contransporter), member 3	plasma membrane|brush border|integral component of membrane|apical plasma membrane|	ion transport|sodium ion transport|phosphate ion transport|cellular phosphate ion homeostasis|phosphate ion transmembrane transport|sodium ion transmembrane transport|sodium-dependent phosphate transport|transmembrane transport|	sodium:phosphate symporter activity|sodium-dependent phosphate transmembrane transporter activity|	10	0.4	1.24	10	0.5	2.2	0.5	3.17	0.245	0	0.611	-0.3	1.8
ENSG00000166575	TMEM135	transmembrane protein 135	peroxisome|integral component of membrane|	peroxisome organization|	None	9	0.4	3.77	10	-0.1	0.325	0.3	3.17	0.245	0	0.611	-0.6	1.5
ENSG00000213903	LTB4R	leukotriene B4 receptor	plasma membrane|integral component of plasma membrane|	cellular component movement|muscle contraction|inflammatory response|immune response|G-protein coupled receptor signaling pathway|phospholipase C-activating G-protein coupled receptor signaling pathway|	nucleotide binding|leukotriene B4 receptor activity|leukotriene receptor activity|	10	1.2	3.96	10	-0.5	2.22	-0.6	3.17	0.245	0	0.611	-1.8	1.6
ENSG00000161992	C16ORF11	N/A	None	None	None	10	0.1	0.11	9	0.8	4.02	0.5	2.76	0.245	0	0.611	-0.2	1.9
ENSG00000211450	C11ORF31	chromosome 11 open reading frame 31	None	cell redox homeostasis|	selenium binding|poly(A) RNA binding|	10	0.4	2.13	9	0.5	0.915	0.4	2.76	0.245	0	0.611	-0.4	1.7
ENSG00000187231	SESTD1	SEC14 and spectrin domains 1	calcium channel complex|	None	protein binding|phosphatidylinositol-4,5-bisphosphate binding|phosphatidylinositol-5-phosphate binding|phosphatidylinositol-3-phosphate binding|phosphatidylinositol-3,4-bisphosphate binding|phosphatidylinositol-4-phosphate binding|phosphatidic acid binding|phosphatidylinositol-3,5-bisphosphate binding|	9	0	0	9	-0.7	5.18	-0.7	2.76	0.245	0	0.611	-1.9	0.2
ENSG00000113658	SMAD5	SMAD family member 5	intracellular|nucleus|nucleus|nucleoplasm|transcription factor complex|cytosol|integral component of membrane|protein complex|	ureteric bud development|Mullerian duct regression|osteoblast fate commitment|transcription, DNA-templated|protein phosphorylation|signal transduction|transforming growth factor beta receptor signaling pathway|germ cell development|embryonic pattern specification|erythrocyte differentiation|BMP signaling pathway|BMP signaling pathway|intracellular signal transduction|intracellular signal transduction|positive regulation of osteoblast differentiation|positive regulation of transcription, DNA-templated|cartilage development|cardiac muscle contraction|bone development|cellular response to organic cyclic compound|cellular response to BMP stimulus|positive regulation of transcription from RNA polymerase II promoter involved in cellular response to chemical stimulus|	RNA polymerase II core promoter sequence-specific DNA binding|sequence-specific DNA binding transcription factor activity|receptor signaling protein activity|protein binding|transforming growth factor beta receptor, pathway-specific cytoplasmic mediator activity|ubiquitin protein ligase binding|metal ion binding|	10	-0.4	0.414	10	-0.6	2.42	-0.5	2.49	0.245	0	0.611	-2.4	1.8
ENSG00000003989	SLC7A2	solute carrier family 7 (cationic amino acid transporter, y+ system), member 2	plasma membrane|integral component of plasma membrane|membrane|	nitric oxide production involved in inflammatory response|cellular amino acid metabolic process|nitric oxide biosynthetic process|transport|ion transport|amino acid transport|arginine transport|lysine transport|ornithine transport|macrophage activation|regulation of macrophage activation|regulation of inflammatory response|transmembrane transport|L-alpha-amino acid transmembrane transport|	L-ornithine transmembrane transporter activity|high affinity arginine transmembrane transporter activity|basic amino acid transmembrane transporter activity|L-lysine transmembrane transporter activity|	8	0.3	0.492	8	0.7	2.49	0.6	2.38	0.245	0	0.611	-0.4	2
ENSG00000136267	DGKB	diacylglycerol kinase, beta 90kDa	cytoplasm|plasma membrane|	protein kinase C-activating G-protein coupled receptor signaling pathway|blood coagulation|phosphorylation|platelet activation|intracellular signal transduction|	NAD+ kinase activity|diacylglycerol kinase activity|calcium ion binding|ATP binding|	10	0	0	10	-0.5	3.45	-0.4	2.38	0.245	0	0.611	-1.4	1.4
ENSG00000132432	SEC61G	Sec61 gamma subunit	endoplasmic reticulum membrane|membrane|integral component of membrane|	antigen processing and presentation of peptide antigen via MHC class I|antigen processing and presentation of exogenous peptide antigen via MHC class I, TAP-dependent|translation|SRP-dependent cotranslational protein targeting to membrane|gene expression|antigen processing and presentation of exogenous peptide antigen via MHC class I|cellular protein metabolic process|protein targeting to ER|protein transmembrane transport|	protein transporter activity|P-P-bond-hydrolysis-driven protein transmembrane transporter activity|	8	0.3	0.162	7	-0.9	4.74	-0.9	2.25	0.245	0	0.611	-2	0.7
ENSG00000204661	C5ORF60	chromosome 5 open reading frame 60	integral component of membrane|	None	None	8	-0.2	0.253	9	0.8	1.98	0.3	0.661	0.245	0	0.611	-1.2	2.8
ENSG00000175746	C15ORF54	chromosome 15 open reading frame 54	None	None	None	7	-0.2	0.408	8	0.7	1.43	0.5	0.66	0.245	0	0.611	-1.5	2.6
ENSG00000214511	HIGD1C	HIG1 hypoxia inducible domain family, member 1C	integral component of membrane|	None	None	4	-0.6	1.55	5	0.6	0.924	-0.5	0.66	0.245	0	0.611	-2	2.4
ENSG00000205138	SDHAF1	succinate dehydrogenase complex assembly factor 1	mitochondrion|mitochondrial matrix|	iron-sulfur cluster assembly|mitochondrial respiratory chain complex II assembly|	None	10	0.3	1.06	10	0.7	4.71	0.5	4.62	0.246	0	0.609	0	1.6
ENSG00000171223	JUNB	jun B proto-oncogene	chromatin|nucleus|nucleoplasm|	vasculogenesis|osteoblast differentiation|trophectodermal cell differentiation|transcription, DNA-templated|regulation of transcription from RNA polymerase II promoter|transcription initiation from RNA polymerase II promoter|transforming growth factor beta receptor signaling pathway|response to light stimulus|response to mechanical stimulus|gene expression|osteoclast differentiation|response to progesterone|cellular response to hormone stimulus|osteoblast proliferation|response to cytokine|response to drug|response to peptide hormone|positive regulation of cell differentiation|positive regulation of transcription from RNA polymerase II promoter|decidualization|response to corticosterone|response to cAMP|regulation of cell cycle|embryonic process involved in female pregnancy|labyrinthine layer blood vessel development|cellular response to calcium ion|	RNA polymerase II regulatory region sequence-specific DNA binding|DNA binding|double-stranded DNA binding|sequence-specific DNA binding transcription factor activity|transcription coactivator activity|transcription corepressor activity|protein binding|	10	0.4	1.4	10	0.7	2.95	0.6	3.39	0.246	0	0.609	-0.3	2.4
ENSG00000077942	FBLN1	fibulin 1	extracellular region|extracellular region|proteinaceous extracellular matrix|basement membrane|extracellular space|extracellular matrix|extracellular vesicular exosome|	embryo implantation|positive regulation of peptidase activity|viral process|extracellular matrix organization|	extracellular matrix structural constituent|calcium ion binding|peptidase activator activity|	10	0.2	0.384	10	0.6	3.68	0.5	3.39	0.246	0	0.609	-0.3	1.8
ENSG00000205155	PSENEN	presenilin enhancer gamma secretase subunit	endoplasmic reticulum|endoplasmic reticulum membrane|Golgi apparatus|plasma membrane|integral component of plasma membrane|Golgi cisterna membrane|	membrane protein ectodomain proteolysis|Notch signaling pathway|Notch receptor processing|protein processing|membrane protein intracellular domain proteolysis|amyloid precursor protein catabolic process|positive regulation of apoptotic process|positive regulation of catalytic activity|neurotrophin TRK receptor signaling pathway|apoptotic signaling pathway|	protein binding|	3	-1.5	4.41	3	-0.4	0.0866	-1.4	3.39	0.246	0	0.609	-3	0.6
ENSG00000188124	OR2AG2	olfactory receptor, family 2, subfamily AG, member 2	plasma membrane|integral component of membrane|	G-protein coupled receptor signaling pathway|detection of chemical stimulus involved in sensory perception of smell|	G-protein coupled receptor activity|olfactory receptor activity|	10	1.1	1.09	10	0.6	2.88	1	3.16	0.246	0	0.609	-0.2	2
ENSG00000128915	NARG2	N/A	None	None	None	10	-0.4	0.996	10	0.5	2.64	0.5	2.75	0.246	0	0.609	-0.9	1.5
ENSG00000154035	C17ORF103	N/A	None	None	None	9	0.5	2.7	9	0.2	0.976	0.4	2.75	0.246	0	0.609	-0.5	1.7
ENSG00000119411	BSPRY	B-box and SPRY domain containing	membrane|cell leading edge|perinuclear region of cytoplasm|	calcium ion transport|	zinc ion binding|	10	0.4	1.64	9	0.9	1.7	0.4	2.75	0.246	0	0.609	-0.7	1.9
ENSG00000196597	ZNF782	zinc finger protein 782	nucleus|	transcription, DNA-templated|regulation of transcription, DNA-templated|	DNA binding|sequence-specific DNA binding transcription factor activity|metal ion binding|	10	-2.3	4.41	9	0.9	4.19	0.7	2.48	0.246	0	0.609	-4.3	1.7
ENSG00000143006	DMRTB1	DMRT-like family B with proline-rich C-terminal, 1	nucleus|	transcription, DNA-templated|regulation of transcription, DNA-templated|	sequence-specific DNA binding transcription factor activity|sequence-specific DNA binding|metal ion binding|	10	2	2.71	10	0.7	1.49	0.6	2.48	0.246	0	0.609	-1.5	3.8
ENSG00000198805	PNP	purine nucleoside phosphorylase	intracellular|cytoplasm|cytosol|cytoskeleton|extracellular vesicular exosome|	nucleobase-containing compound metabolic process|purine nucleobase metabolic process|inosine catabolic process|purine nucleotide catabolic process|nicotinamide riboside catabolic process|immune response|NAD biosynthesis via nicotinamide riboside salvage pathway|urate biosynthetic process|positive regulation of T cell proliferation|response to drug|response to drug|purine-containing compound salvage|small molecule metabolic process|positive regulation of alpha-beta T cell differentiation|nucleobase-containing small molecule metabolic process|interleukin-2 secretion|	nucleoside binding|purine nucleobase binding|purine-nucleoside phosphorylase activity|purine-nucleoside phosphorylase activity|drug binding|phosphate ion binding|	10	0.2	0.408	10	0.8	3.45	0.7	2.37	0.246	0	0.609	-0.3	1.9
ENSG00000094755	GABRP	gamma-aminobutyric acid (GABA) A receptor, pi	cell junction|chloride channel complex|postsynaptic membrane|	signal transduction|signal transduction|chloride transmembrane transport|	GABA-A receptor activity|extracellular ligand-gated ion channel activity|chloride channel activity|	9	0.3	0.123	10	0.5	2.61	0.5	2.37	0.246	0	0.609	-0.4	1.8
ENSG00000168765	GSTM4	glutathione S-transferase mu 4	cytoplasm|cytosol|	glutathione metabolic process|xenobiotic metabolic process|xenobiotic catabolic process|small molecule metabolic process|glutathione derivative biosynthetic process|	glutathione transferase activity|enzyme binding|protein homodimerization activity|glutathione binding|	10	1.2	2.32	10	0.3	0.903	0.4	2.37	0.246	0	0.609	-1	2.5
ENSG00000132254	ARFIP2	ADP-ribosylation factor interacting protein 2	ruffle|cytoplasm|plasma membrane|cell cortex|	cellular component movement|small GTPase mediated signal transduction|lamellipodium assembly|actin cytoskeleton organization|ruffle organization|	protein binding|GTP binding|protein domain specific binding|GTP-dependent protein binding|GTP-dependent protein binding|Rac GTPase binding|	9	0.2	0.389	9	0.6	3.16	0.5	2.24	0.246	0	0.609	-0.2	1.9
ENSG00000104299	INTS9	integrator complex subunit 9	nucleus|cytoplasm|integrator complex|	snRNA processing|	protein binding|hydrolase activity|	8	-1.3	3.59	8	0.6	1.79	-0.3	2.24	0.246	0	0.609	-2.8	1
ENSG00000141424	SLC39A6	solute carrier family 39 (zinc transporter), member 6	endoplasmic reticulum|plasma membrane|plasma membrane|integral component of plasma membrane|lamellipodium membrane|	cellular zinc ion homeostasis|transmembrane transport|zinc ion transmembrane transport|zinc ion transmembrane import|	zinc ion transmembrane transporter activity|	9	-0.8	1.68	9	-0.4	1.17	-0.4	2.24	0.246	0	0.609	-1.8	0.7
ENSG00000268192	AP002956.1	N/A	None	None	None	2	1.2	1.15	0	0	0	1.2	1.07	0.246	0	0.609	-1.7	2
ENSG00000169214	OR6F1	olfactory receptor, family 6, subfamily F, member 1	plasma membrane|integral component of membrane|	G-protein coupled receptor signaling pathway|detection of chemical stimulus involved in sensory perception of smell|	G-protein coupled receptor activity|olfactory receptor activity|	6	0.6	1.53	1	-0.1	0.0944	0.6	1.07	0.246	0	0.609	-1.3	2
ENSG00000257860	RP11-552I14.1	N/A	None	None	None	3	0.4	1.15	0	0	0	0.4	1.07	0.246	0	0.609	-1.6	2
ENSG00000136696	IL36B	interleukin 36, beta	extracellular region|extracellular space|	inflammatory response|immune response|positive regulation of interleukin-6 production|positive regulation of T cell differentiation|	cytokine activity|interleukin-1 receptor binding|	8	0.4	1.43	2	-0.1	0.109	0.3	1.07	0.246	0	0.609	-1.2	2
ENSG00000268750	CTD-2583A14.10	N/A	None	None	None	8	0.3	1.38	1	-0.2	0.405	0.3	1.07	0.246	0	0.609	-1.3	2
ENSG00000221855	TAS2R41	taste receptor, type 2, member 41	plasma membrane|integral component of membrane|	G-protein coupled receptor signaling pathway|	None	10	0.3	1.04	3	0.3	0.121	0.3	1.07	0.246	0	0.609	-1.1	2
ENSG00000237671	GAGE12C	G antigen 12C	None	None	None	10	-0.2	0.978	3	-0.1	0.326	-0.1	1.07	0.246	0	0.609	-1.8	1.5
ENSG00000089356	FXYD3	FXYD domain containing ion transport regulator 3	endoplasmic reticulum membrane|plasma membrane|integral component of plasma membrane|chloride channel complex|extracellular vesicular exosome|	chloride transport|ion transmembrane transport|regulation of catalytic activity|transmembrane transport|chloride transmembrane transport|chloride transmembrane transport|	chloride channel activity|ATPase binding|	2	-0.6	0.372	5	0.7	1.17	0.6	0.658	0.246	0	0.609	-1.5	3
ENSG00000205858	LRRC72	leucine rich repeat containing 72	None	None	None	7	0.7	0.396	9	0.4	0.511	0.4	0.658	0.246	0	0.609	-2	2.8
ENSG00000128891	C15ORF57	chromosome 15 open reading frame 57	None	None	None	10	0.7	2.21	10	0.5	1.52	0.6	3.38	0.247	0	0.607	-0.3	1.9
ENSG00000168509	HFE2	hemochromatosis type 2 (juvenile)	extracellular space|plasma membrane|cell surface|anchored component of membrane|	axon guidance|BMP signaling pathway|positive regulation of transcription from RNA polymerase II promoter|iron ion homeostasis|iron ion homeostasis|	protein binding|coreceptor activity|	10	0.2	1.21	10	0.6	3.1	0.5	3.14	0.247	0	0.607	-1.4	1.3
ENSG00000116191	RALGPS2	Ral GEF with PH domain and SH3 binding motif 2	cytoplasm|plasma membrane|	small GTPase mediated signal transduction|positive regulation of GTPase activity|	guanyl-nucleotide exchange factor activity|	10	0.4	1.43	10	0.5	1.79	0.4	2.74	0.247	0	0.607	-0.5	1.6
ENSG00000088053	GP6	glycoprotein VI (platelet)	plasma membrane|integral component of plasma membrane|extracellular vesicular exosome|	enzyme linked receptor protein signaling pathway|blood coagulation|platelet activation|platelet activation|leukocyte migration|	receptor activity|transmembrane signaling receptor activity|protein binding|collagen binding|	9	0.4	2.02	9	0.3	0.973	0.4	2.74	0.247	0	0.607	-0.7	1.6
ENSG00000075702	WDR62	WD repeat domain 62	spindle pole|nucleus|cytoplasm|	cerebral cortex development|neurogenesis|	None	10	0.3	1.1	10	1.6	4.88	0.4	2.74	0.247	0	0.607	-0.4	3
ENSG00000110844	PRPF40B	PRP40 pre-mRNA processing factor 40 homolog B (S. cerevisiae)	nuclear speck|	mRNA processing|RNA splicing|	None	10	1.6	2.94	10	0.5	1.5	1.1	2.47	0.247	0	0.607	-2.2	3
ENSG00000162511	LAPTM5	lysosomal protein transmembrane 5	lysosome|lysosomal membrane|integral component of plasma membrane|	transport|	None	9	0.6	1.7	10	0.6	0.699	0.6	2.23	0.247	0	0.607	-0.3	1.9
ENSG00000108854	SMURF2	SMAD specific E3 ubiquitin protein ligase 2	ubiquitin ligase complex|nucleus|nucleus|nucleoplasm|cytoplasm|cytosol|plasma membrane|membrane raft|	negative regulation of transcription from RNA polymerase II promoter|transcription, DNA-templated|transcription initiation from RNA polymerase II promoter|ubiquitin-dependent protein catabolic process|transforming growth factor beta receptor signaling pathway|transforming growth factor beta receptor signaling pathway|gene expression|regulation of transforming growth factor beta receptor signaling pathway|BMP signaling pathway|negative regulation of transforming growth factor beta receptor signaling pathway|ubiquitin-dependent SMAD protein catabolic process|protein ubiquitination involved in ubiquitin-dependent protein catabolic process|negative regulation of transcription, DNA-templated|	ubiquitin-protein transferase activity|ubiquitin-protein transferase activity|transforming growth factor beta receptor binding|protein binding|ligase activity|identical protein binding|SMAD binding|	10	0.5	2.05	10	0.3	0.61	0.4	2.23	0.247	0	0.607	-0.8	1.6
ENSG00000138050	THUMPD2	THUMP domain containing 2	None	methylation|	RNA binding|methyltransferase activity|	7	-0.2	0.282	9	0.9	2.16	0.6	0.654	0.247	0	0.607	-1.2	2.8
ENSG00000153237	CCDC148	coiled-coil domain containing 148	None	None	None	7	0.8	1.46	8	-0.5	0.729	0.6	0.654	0.247	0	0.607	-2.2	2.6
ENSG00000167945	PRR25	proline rich 25	None	None	None	8	-0.2	0.125	9	1.2	1.2	1.1	0.653	0.247	0	0.607	-1.2	2.8
ENSG00000269526	ERVV-1	endogenous retrovirus group V, member 1	integral component of membrane|	None	None	7	-0.3	0.511	8	0.7	1.21	0.7	0.653	0.247	0	0.607	-1.5	2.6
ENSG00000121289	CEP89	centrosomal protein 89kDa	spindle pole|cytoplasm|mitochondrial intermembrane space|centrosome|centriole|cytosol|plasma membrane|ciliary transition fiber|	cilium assembly|	None	8	-0.6	1.91	8	0.6	5.77	-0.6	4.6	0.248	0	0.606	-1.8	1.2
ENSG00000105583	WDR83OS	WD repeat domain 83 opposite strand	integral component of membrane|	None	None	8	0.6	2.84	8	0.2	1.05	0.5	3.13	0.248	0	0.606	-0.2	1.8
ENSG00000139263	LRIG3	leucine-rich repeats and immunoglobulin-like domains 3	extracellular space|plasma membrane|integral component of membrane|cytoplasmic vesicle membrane|	multicellular organismal development|	None	10	-1	4.01	10	-0.1	0.117	-0.3	3.13	0.248	0	0.606	-1.9	0.1
ENSG00000143590	EFNA3	ephrin-A3	plasma membrane|integral component of plasma membrane|anchored component of membrane|	cell-cell signaling|axon guidance|ephrin receptor signaling pathway|ephrin receptor signaling pathway|	transmembrane-ephrin receptor activity|ephrin receptor binding|	10	0.2	0.588	10	-0.7	4.52	-0.7	3.13	0.248	0	0.606	-1.8	0.9
ENSG00000074755	ZZEF1	zinc finger, ZZ-type with EF-hand domain 1	None	None	calcium ion binding|zinc ion binding|	9	0.5	2.74	9	1.3	1.84	0.5	2.73	0.248	0	0.606	-0.1	2
ENSG00000246922	UBAP1L	ubiquitin associated protein 1-like	None	None	None	9	0.4	1.32	10	0.3	1.66	0.4	2.73	0.248	0	0.606	-0.7	1.6
ENSG00000168300	PCMTD1	protein-L-isoaspartate (D-aspartate) O-methyltransferase domain containing 1	cytoplasm|	protein methylation|	protein-L-isoaspartate (D-aspartate) O-methyltransferase activity|	10	0.5	2.95	10	0.1	0.296	0.4	2.73	0.248	0	0.606	-0.2	1.7
ENSG00000155511	GRIA1	glutamate receptor, ionotropic, AMPA 1	endoplasmic reticulum membrane|plasma membrane|synaptic vesicle|cell surface|postsynaptic density|cell junction|dendrite|dendrite|endocytic vesicle membrane|alpha-amino-3-hydroxy-5-methyl-4-isoxazolepropionic acid selective glutamate receptor complex|alpha-amino-3-hydroxy-5-methyl-4-isoxazolepropionic acid selective glutamate receptor complex|dendrite membrane|neuronal cell body|dendritic spine|neuron spine|postsynaptic membrane|	signal transduction|synaptic transmission|long-term memory|receptor internalization|ion transmembrane transport|ion transmembrane transport|ionotropic glutamate receptor signaling pathway|ionotropic glutamate receptor signaling pathway|synaptic transmission, glutamatergic|	alpha-amino-3-hydroxy-5-methyl-4-isoxazole propionate selective glutamate receptor activity|extracellular-glutamate-gated ion channel activity|protein binding|glutamate receptor activity|PDZ domain binding|	10	0.7	2.45	10	0.4	0.304	0.6	2.36	0.248	0	0.606	-1.3	1.6
ENSG00000160410	SHKBP1	SH3KBP1 binding protein 1	None	protein homooligomerization|	None	9	-0.6	1.43	9	0.3	1.67	0.3	2.22	0.248	0	0.606	-1.6	1.3
ENSG00000183166	CALN1	calneuron 1	plasma membrane|integral component of membrane|trans-Golgi network membrane|perinuclear region of cytoplasm|	None	calcium ion binding|	7	-0.4	1.23	9	0.8	1.39	-0.3	0.651	0.248	0	0.606	-1.8	2.3
ENSG00000170099	SERPINA6	serpin peptidase inhibitor, clade A (alpha-1 antiproteinase, antitrypsin), member 6	extracellular space|extracellular space|extracellular vesicular exosome|	transport|glucocorticoid metabolic process|negative regulation of endopeptidase activity|regulation of proteolysis|	serine-type endopeptidase inhibitor activity|steroid binding|	10	-0.5	1.24	10	0.6	4.64	0.5	4.59	0.249	0	0.604	-0.8	1.4
ENSG00000107485	GATA3	GATA binding protein 3	nuclear chromatin|nucleus|nucleoplasm|nucleolus|	negative regulation of transcription from RNA polymerase II promoter|in utero embryonic development|cell fate determination|neuron migration|type IV hypersensitivity|kidney development|mesonephros development|lens development in camera-type eye|pro-T cell differentiation|aortic valve morphogenesis|cardiac right ventricle morphogenesis|ventricular septum development|transcription from RNA polymerase II promoter|defense response|humoral immune response|signal transduction|axon guidance|blood coagulation|negative regulation of cell proliferation|male gonad development|response to virus|anatomical structure morphogenesis|post-embryonic development|positive regulation of signal transduction|response to gamma radiation|positive regulation of endothelial cell migration|phosphatidylinositol 3-kinase signaling|erythrocyte differentiation|TOR signaling|negative regulation of interferon-gamma production|negative regulation of interleukin-2 production|positive regulation of interleukin-13 production|positive regulation of interleukin-4 production|positive regulation of interleukin-5 production|negative regulation of mammary gland epithelial cell proliferation|embryonic hemopoiesis|cellular response to interferon-alpha|ureter maturation|parathyroid hormone secretion|regulation of cytokine biosynthetic process|norepinephrine biosynthetic process|inner ear morphogenesis|response to drug|regulation of CD4-positive, alpha-beta T cell differentiation|regulation of neuron apoptotic process|ear development|response to estrogen|thymic T cell selection|T-helper 2 cell differentiation|innate immune response|response to ethanol|positive regulation of T cell differentiation|negative regulation of fat cell differentiation|negative regulation of cell cycle|negative regulation of transcription, DNA-templated|positive regulation of transcription, DNA-templated|positive regulation of transcription, DNA-templated|positive regulation of transcription, DNA-templated|positive regulation of transcription from RNA polymerase II promoter|positive regulation of transcription from RNA polymerase II promoter|positive regulation of transcription from RNA polymerase II promoter|cell maturation|sympathetic nervous system development|thymus development|developmental growth|anatomical structure formation involved in morphogenesis|negative regulation of inflammatory response|T cell receptor signaling pathway|regulation of histone H3-K4 methylation|positive regulation of protein kinase B signaling|parathyroid gland development|pharyngeal system development|uterus development|mesenchymal to epithelial transition|mast cell differentiation|ureteric bud formation|regulation of histone H3-K27 methylation|canonical Wnt signaling pathway involved in metanephric kidney development|cellular response to interleukin-4|cellular response to tumor necrosis factor|otic vesicle development|cellular response to BMP stimulus|positive regulation of ureteric bud formation|nephric duct morphogenesis|nephric duct formation|regulation of nephron tubule epithelial cell differentiation|interleukin-4 secretion|interferon-gamma secretion|lymphocyte migration|regulation of establishment of cell polarity|negative regulation of cell motility|negative regulation of endothelial cell apoptotic process|negative regulation of cell proliferation involved in mesonephros development|positive regulation of thyroid hormone generation|positive regulation of interleukin-5 secretion|positive regulation of interleukin-13 secretion|positive regulation of interleukin-13 secretion|positive regulation of transcription regulatory region DNA binding|regulation of cellular response to X-ray|negative regulation of fibroblast growth factor receptor signaling pathway involved in ureteric bud formation|negative regulation of glial cell-derived neurotrophic factor receptor signaling pathway involved in ureteric bud formation|	transcription regulatory region sequence-specific DNA binding|RNA polymerase II core promoter sequence-specific DNA binding|core promoter proximal region sequence-specific DNA binding|core promoter sequence-specific DNA binding|nucleic acid binding transcription factor activity|nucleic acid binding transcription factor activity|RNA polymerase II core promoter proximal region sequence-specific DNA binding transcription factor activity involved in positive regulation of transcription|RNA polymerase II core promoter proximal region sequence-specific DNA binding transcription factor activity involved in negative regulation of transcription|enhancer sequence-specific DNA binding|DNA binding|sequence-specific DNA binding transcription factor activity|transcription coactivator activity|interleukin-2 receptor binding|protein binding|transcription factor binding|zinc ion binding|transcription regulatory region DNA binding|protein dimerization activity|E-box binding|HMG box domain binding|	10	0.7	2.29	10	0.4	1.59	0.6	3.36	0.249	0	0.604	-0.1	1.7
ENSG00000144848	ATG3	autophagy related 3	cytoplasmic ubiquitin ligase complex|cytosol|	autophagic vacuole assembly|autophagic vacuole assembly|mitochondrion degradation|cellular protein modification process|protein targeting to membrane|protein ubiquitination|mitochondrial fragmentation involved in apoptotic process|nucleophagy|regulation of cilium assembly|	protein binding|Atg8 ligase activity|Atg8 ligase activity|Atg12 ligase activity|small conjugating protein ligase activity|enzyme binding|	10	0.6	4.08	10	0.2	0.411	0.5	3.36	0.249	0	0.604	-1.4	1.4
ENSG00000114923	SLC4A3	solute carrier family 4 (anion exchanger), member 3	plasma membrane|integral component of plasma membrane|membrane|	transport|ion transport|bicarbonate transport|regulation of intracellular pH|transmembrane transport|	inorganic anion exchanger activity|	10	0.8	2.01	10	0.5	1.68	0.8	3.12	0.249	0	0.604	-0.2	1.9
ENSG00000197927	C2ORF27A	chromosome 2 open reading frame 27A	None	None	None	6	0.2	0.601	5	0.8	4.19	0.8	2.72	0.249	0	0.604	-0.4	2
ENSG00000150681	RGS18	regulator of G-protein signaling 18	cytoplasm|plasma membrane|	G-protein coupled receptor signaling pathway|termination of G-protein coupled receptor signaling pathway|positive regulation of GTPase activity|	GTPase activator activity|	9	0.1	0.24	9	0.6	3	0.6	2.72	0.249	0	0.604	-0.9	1.8
ENSG00000172922	RNASEH2C	ribonuclease H2, subunit C	nucleus|ribonuclease H2 complex|	RNA catabolic process|	None	8	0.4	1.25	8	0.6	1.74	0.4	2.72	0.249	0	0.604	-0.4	1.8
ENSG00000132465	IGJ	immunoglobulin J polypeptide, linker protein for immunoglobulin alpha and mu polypeptides	extracellular region|extracellular space|extracellular vesicular exosome|monomeric IgA immunoglobulin complex|dimeric IgA immunoglobulin complex|secretory IgA immunoglobulin complex|secretory dimeric IgA immunoglobulin complex|pentameric IgM immunoglobulin complex|blood microparticle|	retina homeostasis|adaptive immune response|glomerular filtration|immune response|antibacterial humoral response|positive regulation of protein oligomerization|innate immune response|positive regulation of respiratory burst|	single-stranded DNA binding|antigen binding|IgA binding|phosphatidylcholine binding|immunoglobulin receptor binding|immunoglobulin receptor binding|protein homodimerization activity|peptidoglycan binding|	10	0.6	1.83	10	0.3	1.42	0.4	2.72	0.249	0	0.604	-0.3	1.6
ENSG00000170222	ADPRM	ADP-ribose/CDP-alcohol diphosphatase, manganese-dependent	None	metabolic process|	metal ion binding|ADP-ribose diphosphatase activity|CDP-glycerol diphosphatase activity|	10	0.3	1.15	10	0.4	1.91	0.3	2.72	0.249	0	0.604	-1.4	1.3
ENSG00000138433	CIR1	corepressor interacting with RBPJ, 1	histone deacetylase complex|nucleus|cytoplasm|microtubule organizing center|nuclear speck|	regulation of transcription from RNA polymerase II promoter|transcription from RNA polymerase II promoter|mRNA processing|RNA splicing|negative regulation of transcription, DNA-templated|	sequence-specific DNA binding transcription factor activity|RNA polymerase II distal enhancer sequence-specific DNA binding transcription factor activity|transcription corepressor activity|protein binding|	10	1.1	1.36	10	0.4	1.48	1	2.46	0.249	0	0.604	-0.4	2.6
ENSG00000169926	KLF13	Kruppel-like factor 13	nucleus|	transcription from RNA polymerase II promoter|negative regulation of cell proliferation|negative regulation of erythrocyte differentiation|positive regulation of transcription from RNA polymerase II promoter|	DNA binding|protein binding|metal ion binding|	10	0.9	2.45	10	-1.3	1.21	0.9	2.46	0.249	0	0.604	-2.3	2.5
ENSG00000176083	ZNF683	zinc finger protein 683	nucleus|	natural killer cell differentiation|transcription, DNA-templated|regulation of transcription, DNA-templated|	DNA binding|metal ion binding|	10	0.1	0.098	10	-0.6	3.97	-0.6	2.46	0.249	0	0.604	-3.2	1.5
ENSG00000166886	NAB2	NGFI-A binding protein 2 (EGR1 binding protein 2)	nucleus|	endochondral ossification|transcription, DNA-templated|nervous system development|cell proliferation|Schwann cell differentiation|negative regulation of transcription from RNA polymerase III promoter|myelination|regulation of epidermis development|	transcription corepressor activity|transcription factor binding|	9	-0.9	4.55	9	0	0	-0.8	2.46	0.249	0	0.604	-2	0.5
ENSG00000004777	ARHGAP33	Rho GTPase activating protein 33	cytosol|plasma membrane|	small GTPase mediated signal transduction|protein transport|positive regulation of Rac GTPase activity|regulation of small GTPase mediated signal transduction|	protein binding|Rac GTPase activator activity|phosphatidylinositol binding|	8	0.3	1.4	10	0.5	1.08	0.4	2.21	0.249	0	0.604	-0.5	1.9
ENSG00000170677	SOCS6	suppressor of cytokine signaling 6	immunological synapse|cytoplasm|	defense response|JAK-STAT cascade|negative regulation of signal transduction|proteasomal protein catabolic process|protein ubiquitination|regulation of growth|negative regulation of T cell activation|	protein binding|	10	0.2	0.388	10	0.5	2.05	0.3	2.21	0.249	0	0.604	-0.5	2
ENSG00000256500	RP11-73M18.2	N/A	None	None	None	1	0.7	1.14	0	0	0	0.7	1.06	0.249	0	0.604	-1.7	2
ENSG00000211818	TRAV39	T cell receptor alpha variable 39	None	None	None	9	0.7	1.14	0	0	0	0.7	1.06	0.249	0	0.604	-1.5	2
ENSG00000236398	TAS2R39	taste receptor, type 2, member 39	plasma membrane|integral component of membrane|	detection of chemical stimulus involved in sensory perception of bitter taste|G-protein coupled receptor signaling pathway|	bitter taste receptor activity|	10	0.7	1.52	2	0	0	0.6	1.06	0.249	0	0.604	-1.1	2
ENSG00000204814	RP11-160N1.10	N/A	None	None	None	10	0.4	1.78	3	0	0	0.3	1.06	0.249	0	0.604	-0.9	2
ENSG00000211753	TRBV28	T cell receptor beta variable 28	None	None	None	9	0.3	1.3	1	0	0	0.3	1.06	0.249	0	0.604	-1.2	2
ENSG00000268310	AC087645.1	N/A	None	None	None	10	-0.2	1.3	1	0	0	-0.2	1.06	0.249	0	0.604	-1.9	1.6
ENSG00000177669	MBOAT4	membrane bound O-acyltransferase domain containing 4	endoplasmic reticulum membrane|integral component of endoplasmic reticulum membrane|	peptidyl-serine octanoylation|cellular protein metabolic process|	serine O-acyltransferase activity|	6	-0.2	0.254	9	1.3	1.19	0.4	0.649	0.249	0	0.604	-1.4	2.7
ENSG00000125522	NPBWR2	neuropeptides B/W receptor 2	plasma membrane|integral component of membrane|	G-protein coupled receptor signaling pathway|neuropeptide signaling pathway|opioid receptor signaling pathway|	opioid receptor activity|protein binding|neuropeptide receptor activity|	8	-0.2	0.151	8	0.5	1.02	0.6	0.648	0.249	0	0.604	-2.4	3.3
ENSG00000128536	CDHR3	cadherin-related family member 3	plasma membrane|integral component of membrane|	homophilic cell adhesion|	calcium ion binding|	5	0	0	9	0.6	1.24	0.4	0.648	0.249	0	0.604	-1.3	2.8
ENSG00000175548	ALG10B	ALG10B, alpha-1,2-glucosyltransferase	plasma membrane|integral component of membrane|	dolichol-linked oligosaccharide biosynthetic process|protein N-linked glycosylation via asparagine|post-translational protein modification|cellular protein metabolic process|	transferase activity, transferring hexosyl groups|	10	0.8	2.25	10	0.5	3.02	0.6	4.57	0.25	0	0.602	-0.6	2
ENSG00000188428	BLOC1S5	biogenesis of lysosomal organelles complex-1, subunit 5, muted	transport vesicle|BLOC-1 complex|	anterograde axon cargo transport|neuron projection development|melanosome transport|melanosome organization|endosome to melanosome transport|anterograde synaptic vesicle transport|positive regulation of pigment cell differentiation|	protein binding|	3	-0.9	5.63	3	1.2	5.32	-0.9	4.57	0.25	0	0.602	-2	1.8
ENSG00000092470	WDR76	WD repeat domain 76	None	None	None	10	-0.6	0.463	10	-0.7	3.1	-0.6	3.34	0.25	0	0.602	-1.9	0.2
ENSG00000176204	LRRTM4	leucine rich repeat transmembrane neuronal 4	cell junction|alpha-amino-3-hydroxy-5-methyl-4-isoxazolepropionic acid selective glutamate receptor complex|postsynaptic membrane|	None	None	10	0.3	0.71	10	0.5	2.86	0.4	3.11	0.25	0	0.602	-0.6	1.6
ENSG00000239887	C1ORF226	chromosome 1 open reading frame 226	None	None	None	5	0.6	3.39	5	-0.2	0.36	0.5	2.71	0.25	0	0.602	-0.7	2
ENSG00000123352	SPATS2	spermatogenesis associated, serine-rich 2	cytoplasm|	None	poly(A) RNA binding|	10	0.4	0.97	10	0.4	1.93	0.4	2.71	0.25	0	0.602	-0.5	1.6
ENSG00000008869	HEATR5B	HEAT repeat containing 5B	membrane|extracellular vesicular exosome|	None	None	10	0.4	2.45	9	0.3	0.481	0.3	2.71	0.25	0	0.602	-0.9	1.6
ENSG00000081692	JMJD4	jumonji domain containing 4	None	None	protein binding|	10	-1.5	4.7	10	-0.2	0.321	-0.8	2.45	0.25	0	0.602	-2.8	0.2
ENSG00000206190	ATP10A	ATPase, class V, type 10A	endoplasmic reticulum|endoplasmic reticulum membrane|plasma membrane|integral component of membrane|	cation transport|metabolic process|regulation of cell shape|ion transmembrane transport|phospholipid translocation|transmembrane transport|	magnesium ion binding|phospholipid-translocating ATPase activity|protein binding|ATP binding|cation-transporting ATPase activity|	5	0.3	0.569	7	0.2	0.15	0.3	0.645	0.25	0	0.602	-1.5	2.8
ENSG00000186335	SLC36A2	solute carrier family 36 (proton/amino acid symporter), member 2	cytoplasm|plasma membrane|integral component of membrane|extracellular vesicular exosome|	ion transport|amino acid transport|L-alanine transport|glycine transport|proton transport|proline transmembrane transport|transmembrane transport|	hydrogen:amino acid symporter activity|L-alanine transmembrane transporter activity|glycine transmembrane transporter activity|L-proline transmembrane transporter activity|	8	-0.5	1.59	9	0.9	0.759	-0.3	0.645	0.25	0	0.602	-1.9	2.1
ENSG00000182566	CLEC4G	C-type lectin domain family 4, member G	integral component of membrane|	None	protein binding|carbohydrate binding|	5	-0.7	2.01	8	0.9	1.58	-0.5	0.645	0.25	0	0.602	-1.6	1.9
ENSG00000181240	SLC25A41	solute carrier family 25, member 41	mitochondrial inner membrane|integral component of membrane|	transmembrane transport|	None	10	0.3	1.21	10	0.6	4.08	0.4	4.55	0.251	0	0.6	-0.3	1.5
ENSG00000124688	MAD2L1BP	MAD2L1 binding protein	nucleus|nucleolus|cytoplasm|spindle|intracellular membrane-bounded organelle|	mitotic cell cycle checkpoint|regulation of exit from mitosis|	protein binding|	9	0.5	3.04	8	0.3	0.884	0.5	3.33	0.251	0	0.6	-0.3	1.8
ENSG00000108344	PSMD3	proteasome (prosome, macropain) 26S subunit, non-ATPase, 3	proteasome complex|nucleus|nucleoplasm|cytoplasm|cytosol|membrane|proteasome accessory complex|extracellular vesicular exosome|	G1/S transition of mitotic cell cycle|protein polyubiquitination|mitotic cell cycle|antigen processing and presentation of peptide antigen via MHC class I|antigen processing and presentation of exogenous peptide antigen via MHC class I, TAP-dependent|regulation of cellular amino acid metabolic process|apoptotic process|DNA damage response, signal transduction by p53 class mediator resulting in cell cycle arrest|gene expression|viral process|RNA metabolic process|mRNA metabolic process|anaphase-promoting complex-dependent proteasomal ubiquitin-dependent protein catabolic process|cellular nitrogen compound metabolic process|regulation of protein catabolic process|antigen processing and presentation of exogenous peptide antigen via MHC class I|regulation of apoptotic process|negative regulation of apoptotic process|small molecule metabolic process|negative regulation of ubiquitin-protein ligase activity involved in mitotic cell cycle|positive regulation of ubiquitin-protein ligase activity involved in mitotic cell cycle|regulation of ubiquitin-protein ligase activity involved in mitotic cell cycle|	enzyme regulator activity|	6	-1.1	2.63	5	-0.6	1.07	-0.8	3.33	0.251	0	0.6	-2	0.9
ENSG00000163531	NFASC	neurofascin	intracellular|plasma membrane|integral component of membrane|paranodal junction|node of Ranvier|node of Ranvier|paranode region of axon|axon initial segment|extracellular vesicular exosome|	protein localization to paranode region of axon|axon guidance|peripheral nervous system development|transmission of nerve impulse|paranodal junction assembly|heterotypic cell-cell adhesion|myelination|clustering of voltage-gated sodium channels|synapse organization|protein localization to juxtaparanode region of axon|	protein binding|protein binding involved in heterotypic cell-cell adhesion|	10	0.4	0.331	10	1.1	3.24	0.8	3.1	0.251	0	0.6	-0.1	2
ENSG00000163958	ZDHHC19	zinc finger, DHHC-type containing 19	endoplasmic reticulum|integral component of membrane|	metabolic process|	zinc ion binding|protein-cysteine S-palmitoyltransferase activity|	10	1.1	3.79	10	0.2	0.236	0.8	2.44	0.251	0	0.6	-1	2.7
ENSG00000183309	ZNF623	zinc finger protein 623	nucleus|	transcription, DNA-templated|regulation of transcription, DNA-templated|	DNA binding|sequence-specific DNA binding transcription factor activity|metal ion binding|	8	0.6	0.422	8	0.8	2.21	0.7	2.44	0.251	0	0.6	-0.8	2
ENSG00000123737	EXOSC9	exosome component 9	nuclear exosome (RNase complex)|nuclear exosome (RNase complex)|exosome (RNase complex)|nucleus|nucleolus|cytoplasm|cytosol|intermediate filament cytoskeleton|	nuclear-transcribed mRNA catabolic process, deadenylation-dependent decay|nuclear-transcribed mRNA catabolic process|rRNA processing|immune response|gene expression|RNA metabolic process|mRNA metabolic process|positive regulation of cell growth|exonucleolytic nuclear-transcribed mRNA catabolic process involved in deadenylation-dependent decay|exonucleolytic nuclear-transcribed mRNA catabolic process involved in deadenylation-dependent decay|nuclear mRNA surveillance|nuclear polyadenylation-dependent rRNA catabolic process|RNA phosphodiester bond hydrolysis, exonucleolytic|	3'-5'-exoribonuclease activity|RNA binding|protein binding|AU-rich element binding|poly(A) RNA binding|	9	1.4	2.21	7	-1.4	2.2	-1.6	2.44	0.251	0	0.6	-3.9	1.8
ENSG00000171219	CDC42BPG	CDC42 binding protein kinase gamma (DMPK-like)	cytoplasm|cell leading edge|	protein phosphorylation|protein phosphorylation|actin cytoskeleton reorganization|intracellular signal transduction|regulation of catalytic activity|	magnesium ion binding|protein serine/threonine kinase activity|protein serine/threonine kinase activity|small GTPase regulator activity|protein binding|ATP binding|ATP binding|	10	0.8	3.37	10	-0.7	1.04	1	2.33	0.251	0	0.6	-1.1	2.6
ENSG00000164708	PGAM2	phosphoglycerate mutase 2 (muscle)	nucleus|cytosol|	carbohydrate metabolic process|glucose metabolic process|gluconeogenesis|glycolytic process|glycolytic process|striated muscle contraction|spermatogenesis|dephosphorylation|small molecule metabolic process|response to mercury ion|	bisphosphoglycerate mutase activity|bisphosphoglycerate 2-phosphatase activity|phosphoglycerate mutase activity|2,3-bisphosphoglycerate-dependent phosphoglycerate mutase activity|cofactor binding|	10	0	0	10	0.8	4.25	0.7	2.33	0.251	0	0.6	-0.4	1.9
ENSG00000169906	S100G	S100 calcium binding protein G	basolateral plasma membrane|apical plasma membrane|	None	vitamin D binding|calcium ion binding|	10	-0.3	0.627	10	-0.4	1.93	-0.4	2.33	0.251	0	0.6	-1.8	0.6
ENSG00000055332	EIF2AK2	eukaryotic translation initiation factor 2-alpha kinase 2	nucleus|cytoplasm|cytosol|membrane|perinuclear region of cytoplasm|	activation of MAPKK activity|positive regulation of cytokine production|transcription, DNA-templated|translation|protein phosphorylation|negative regulation of cell proliferation|response to virus|negative regulation of translation|negative regulation of translation|peptidyl-tyrosine phosphorylation|modulation by virus of host morphology or physiology|modulation by virus of host process|viral life cycle|evasion or tolerance by virus of host immune response|endoplasmic reticulum unfolded protein response|positive regulation of chemokine production|positive regulation of stress-activated MAPK cascade|negative regulation of osteoblast proliferation|response to interferon-alpha|negative regulation of viral genome replication|innate immune response|protein autophosphorylation|protein autophosphorylation|positive regulation of NF-kappaB transcription factor activity|defense response to virus|regulation of NLRP3 inflammasome complex assembly|positive regulation of NIK/NF-kappaB signaling|regulation of hematopoietic progenitor cell differentiation|regulation of hematopoietic stem cell proliferation|regulation of hematopoietic stem cell differentiation|	double-stranded RNA binding|protein kinase activity|protein kinase activity|protein serine/threonine kinase activity|eukaryotic translation initiation factor 2alpha kinase activity|non-membrane spanning protein tyrosine kinase activity|protein binding|ATP binding|protein phosphatase type 2A regulator activity|poly(A) RNA binding|	10	-0.3	0.925	10	-0.8	1.91	-0.4	2.33	0.251	0	0.6	-1.7	1.2
ENSG00000070423	RNF126	ring finger protein 126	nucleus|cytoplasm|	metabolic process|	protein binding|zinc ion binding|ligase activity|	10	0	0	10	1.1	3.28	0.9	2.2	0.251	0	0.6	-0.2	2
ENSG00000158516	CPA2	carboxypeptidase A2 (pancreatic)	extracellular region|	proteolysis|vacuolar protein catabolic process|	carboxypeptidase activity|metallocarboxypeptidase activity|zinc ion binding|	9	0.2	0.706	10	0.3	1.69	0.3	2.2	0.251	0	0.6	-0.9	1.7
ENSG00000176219	OR11H6	olfactory receptor, family 11, subfamily H, member 6	plasma membrane|integral component of membrane|	G-protein coupled receptor signaling pathway|detection of chemical stimulus involved in sensory perception of smell|	G-protein coupled receptor activity|olfactory receptor activity|	7	0.5	0.807	1	0.5	0.331	0.5	1.05	0.251	0	0.6	-1.3	2
ENSG00000211745	TRBV4-2	T cell receptor beta variable 4-2	None	None	None	9	0.3	1.3	2	0.1	0.0345	0.3	1.05	0.251	0	0.6	-1.2	2
ENSG00000211699	TRGV3	T cell receptor gamma variable 3	plasma membrane|	immune response|	MHC protein binding|peptide antigen binding|	10	0.4	0.425	7	0.3	0.787	0.3	1.05	0.251	0	0.6	-0.7	1.9
ENSG00000269305	AL158147.2	N/A	None	None	None	7	-0.3	1.48	2	0	0	-0.2	1.05	0.251	0	0.6	-2	1.4
ENSG00000181935	OR4C16	olfactory receptor, family 4, subfamily C, member 16	plasma membrane|integral component of membrane|	G-protein coupled receptor signaling pathway|detection of chemical stimulus involved in sensory perception of smell|	G-protein coupled receptor activity|olfactory receptor activity|	9	-0.5	1.51	1	0	0	-0.5	1.05	0.251	0	0.6	-2	1.4
ENSG00000186493	C5ORF38	chromosome 5 open reading frame 38	extracellular region|	None	None	7	2.2	1.43	8	0.4	0.496	1.2	0.643	0.251	0	0.6	-3	4.6
ENSG00000144681	STAC	SH3 and cysteine rich domain	cytosol|	signal transduction|cellular response to heat|intracellular signal transduction|	protein binding|metal ion binding|	5	0.2	0.238	8	1	0.805	0.3	0.642	0.251	0	0.6	-1.4	2.8
ENSG00000125652	ALKBH7	alkB, alkylation repair homolog 7 (E. coli)	mitochondrial matrix|	fatty acid metabolic process|cellular response to DNA damage stimulus|regulation of lipid storage|oxidation-reduction process|regulation of mitochondrial membrane permeability involved in programmed necrotic cell death|	metal ion binding|dioxygenase activity|	10	0.9	3.52	10	0.5	1.8	0.6	4.54	0.252	0	0.599	-0.1	1.7
ENSG00000204116	CHIC1	cysteine-rich hydrophobic domain 1	plasma membrane|cytoplasmic membrane-bounded vesicle|	None	None	10	0.4	3.59	10	0.3	1.24	0.4	4.54	0.252	0	0.599	-0.1	1.3
ENSG00000102445	KIAA0226L	KIAA0226-like	None	None	None	10	0.7	5.98	10	-0.1	0.0214	0.7	3.32	0.252	0	0.599	-0.3	1.8
ENSG00000198301	SDAD1	SDA1 domain containing 1	nucleolus|	ribosomal large subunit export from nucleus|protein transport|actin cytoskeleton organization|ribosomal large subunit biogenesis|	molecular_function|	8	0.9	4.66	8	0.2	0.298	0.5	3.32	0.252	0	0.599	-0.1	1.9
ENSG00000163882	POLR2H	polymerase (RNA) II (DNA directed) polypeptide H	nucleus|nucleoplasm|DNA-directed RNA polymerase II, core complex|DNA-directed RNA polymerase III complex|DNA-directed RNA polymerase I complex|cytosol|	mRNA splicing, via spliceosome|DNA repair|transcription-coupled nucleotide-excision repair|nucleotide-excision repair|transcription from RNA polymerase I promoter|transcription initiation from RNA polymerase I promoter|transcription elongation from RNA polymerase I promoter|termination of RNA polymerase I transcription|transcription from RNA polymerase II promoter|transcription from RNA polymerase II promoter|transcription initiation from RNA polymerase II promoter|transcription elongation from RNA polymerase II promoter|7-methylguanosine mRNA capping|transcription from RNA polymerase III promoter|transcription elongation from RNA polymerase III promoter|termination of RNA polymerase III transcription|RNA splicing|gene expression|viral process|positive regulation of type I interferon production|innate immune response|positive regulation of viral transcription|	RNA polymerase I activity|RNA polymerase II activity|RNA polymerase III activity|DNA binding|	7	-0.8	2.17	4	-0.8	1.38	-0.8	3.32	0.252	0	0.599	-2	0.8
ENSG00000181804	SLC9A9	solute carrier family 9, subfamily A (NHE9, cation proton antiporter 9), member 9	integral component of membrane|late endosome membrane|recycling endosome|	ion transport|regulation of pH|sodium ion transmembrane transport|transmembrane transport|hydrogen ion transmembrane transport|	protein binding|sodium:proton antiporter activity|	10	-0.3	1.47	10	-0.9	2.96	-0.5	3.09	0.252	0	0.599	-1.8	0.2
ENSG00000167543	TP53I13	tumor protein p53 inducible protein 13	cytoplasm|plasma membrane|integral component of membrane|	None	None	10	0	0	10	-0.7	3.85	-0.7	3.09	0.252	0	0.599	-1.6	1.5
ENSG00000126351	THRA	thyroid hormone receptor, alpha	nucleus|nucleoplasm|cytosol|	cartilage condensation|ossification|regulation of thyroid hormone mediated signaling pathway|regulation of transcription from RNA polymerase II promoter|transcription from RNA polymerase II promoter|transcription initiation from RNA polymerase II promoter|learning or memory|regulation of heart contraction|female courtship behavior|response to cold|hormone-mediated signaling pathway|gene expression|positive regulation of myotube differentiation|negative regulation of RNA polymerase II transcriptional preinitiation complex assembly|erythrocyte differentiation|intracellular receptor signaling pathway|thyroid gland development|regulation of myeloid cell apoptotic process|cytoplasmic sequestering of transcription factor|steroid hormone mediated signaling pathway|negative regulation of transcription, DNA-templated|positive regulation of female receptivity|positive regulation of transcription from RNA polymerase II promoter|regulation of lipid catabolic process|Type I pneumocyte differentiation|negative regulation of DNA-templated transcription, initiation|	steroid receptor RNA activator RNA binding|sequence-specific DNA binding transcription factor activity|steroid hormone receptor activity|thyroid hormone receptor activity|protein binding|transcription factor binding|zinc ion binding|TBP-class protein binding|protein domain specific binding|chromatin DNA binding|protein complex binding|sequence-specific DNA binding|transcription regulatory region DNA binding|thyroid hormone binding|thyroid hormone binding|	10	0.1	0.107	10	0.4	2.81	0.3	2.32	0.252	0	0.599	-0.7	1.6
ENSG00000165113	GKAP1	G kinase anchoring protein 1	Golgi apparatus|	signal transduction|	None	9	0	0	9	-1	3.61	-1	2.32	0.252	0	0.599	-2	0.7
ENSG00000197530	MIB2	mindbomb E3 ubiquitin protein ligase 2	ubiquitin ligase complex|early endosome|	Notch signaling pathway|protein ubiquitination|positive regulation of I-kappaB kinase/NF-kappaB signaling|	actin binding|ubiquitin-protein transferase activity|signal transducer activity|protein binding|zinc ion binding|ligase activity|	10	0.1	0.0397	10	1.9	5.34	1.9	2.19	0.252	0	0.599	-0.1	3
ENSG00000105402	NAPA	N-ethylmaleimide-sensitive factor attachment protein, alpha	cytosol|membrane|synaptobrevin 2-SNAP-25-syntaxin-1a complex|extracellular vesicular exosome|	intracellular protein transport|intra-Golgi vesicle-mediated transport|post-Golgi vesicle-mediated transport|brain development|regulation of synaptic vesicle priming|neuron differentiation|synaptic transmission, glutamatergic|SNARE complex disassembly|apical protein localization|membrane organization|membrane fusion|	protein binding|syntaxin binding|	6	0.3	0.714	5	1.1	2.67	0.6	2.19	0.252	0	0.599	-0.6	2
ENSG00000264364	DYNLL2	dynein, light chain, LC8-type 2	nucleus|centrosome|cytosol|microtubule|plasma membrane|membrane|myosin complex|dynein complex|	transport|apoptotic process|microtubule-based process|synaptic target recognition|metabolic process|antigen processing and presentation of exogenous peptide antigen via MHC class II|intrinsic apoptotic signaling pathway|positive regulation of protein insertion into mitochondrial membrane involved in apoptotic signaling pathway|	motor activity|cytoskeletal protein binding|	10	0.6	3.68	10	-0.2	0.358	0.5	2.19	0.252	0	0.599	-1.3	1.7
ENSG00000178342	KCNG2	potassium voltage-gated channel, subfamily G, member 2	plasma membrane|voltage-gated potassium channel complex|extracellular vesicular exosome|	energy reserve metabolic process|potassium ion transport|synaptic transmission|regulation of heart contraction|regulation of ion transmembrane transport|small molecule metabolic process|regulation of insulin secretion|protein homooligomerization|potassium ion transmembrane transport|	delayed rectifier potassium channel activity|	7	-0.4	0.897	7	0.8	0.973	-0.3	0.639	0.252	0	0.599	-2	2.9
ENSG00000135622	SEMA4F	sema domain, immunoglobulin domain (Ig), transmembrane domain (TM) and short cytoplasmic domain, (semaphorin) 4F	endoplasmic reticulum|plasma membrane|integral component of plasma membrane|membrane|postsynaptic membrane|	cell-cell signaling|nervous system development|axon guidance|negative regulation of axon extension|retinal ganglion cell axon guidance|	receptor activity|	9	0.5	1.98	10	0.7	2.99	0.5	4.53	0.253	0	0.597	-0.1	1.7
ENSG00000129484	PARP2	poly (ADP-ribose) polymerase 2	nucleus|nucleoplasm|nucleolus|	DNA repair|base-excision repair|protein ADP-ribosylation|extrinsic apoptotic signaling pathway|	DNA binding|NAD+ ADP-ribosyltransferase activity|protein binding|	10	1.4	4.46	10	0.2	0.292	0.8	3.31	0.253	0	0.597	-0.1	2.8
ENSG00000196557	CACNA1H	calcium channel, voltage-dependent, T type, alpha 1H subunit	plasma membrane|voltage-gated calcium channel complex|caveola|integral component of membrane|sarcolemma|	transport|muscle contraction|axon guidance|muscle organ development|myoblast fusion|regulation of heart contraction|aldosterone biosynthetic process|cellular response to hormone stimulus|cortisol biosynthetic process|regulation of ion transmembrane transport|cellular response to potassium ion|regulation of membrane potential|calcium ion import|membrane depolarization during action potential|positive regulation of acrosome reaction|	low voltage-gated calcium channel activity|metal ion binding|scaffold protein binding|	10	-0.6	2.55	9	0.6	1.68	0.6	3.31	0.253	0	0.597	-1	1.8
ENSG00000196792	STRN3	striatin, calmodulin binding protein 3	protein phosphatase type 2A complex|nucleus|nucleoplasm|cytoplasm|Golgi apparatus|plasma membrane|dendrite|neuronal cell body|protein complex|	negative regulation of transcription from RNA polymerase II promoter|response to estradiol|negative regulation of intracellular estrogen receptor signaling pathway|negative regulation of transcription, DNA-templated|negative regulation of transcription, DNA-templated|positive regulation of transcription from RNA polymerase II promoter|	sequence-specific DNA binding transcription factor activity|protein binding|calmodulin binding|protein complex binding|protein phosphatase 2A binding|armadillo repeat domain binding|	10	0.3	0.553	9	0.6	3.37	0.5	3.31	0.253	0	0.597	-0.3	1.6
ENSG00000204969	PCDHA2	protocadherin alpha 2	integral component of plasma membrane|	cell adhesion|homophilic cell adhesion|nervous system development|	calcium ion binding|	10	0.3	1.01	9	0.4	2.03	0.3	2.69	0.253	0	0.597	-0.8	1.5
ENSG00000107742	SPOCK2	sparc/osteonectin, cwcv and kazal-like domains proteoglycan (testican) 2	proteinaceous extracellular matrix|	signal transduction|synapse assembly|positive regulation of cell-substrate adhesion|peptide cross-linking via chondroitin 4-sulfate glycosaminoglycan|extracellular matrix organization|regulation of cell differentiation|	calcium ion binding|glycosaminoglycan binding|extracellular matrix binding|	10	-0.8	2.35	10	0.5	1.58	-0.4	2.69	0.253	0	0.597	-1.7	1.1
ENSG00000197701	ZNF595	zinc finger protein 595	nucleus|	transcription, DNA-templated|regulation of transcription, DNA-templated|	DNA binding|metal ion binding|	7	1.4	3.77	7	0.4	0.379	1.2	2.43	0.253	0	0.597	-0.4	3
ENSG00000111783	RFX4	regulatory factor X, 4 (influences HLA class II expression)	nucleus|	transcription, DNA-templated|dorsal spinal cord development|cerebellar cortex morphogenesis|forebrain development|midbrain development|positive regulation of transcription from RNA polymerase II promoter|	DNA binding|chromatin binding|	9	1	2.65	10	0.4	0.788	0.7	2.43	0.253	0	0.597	-0.2	1.9
ENSG00000118197	DDX59	DEAD (Asp-Glu-Ala-Asp) box polypeptide 59	intracellular|nucleus|cytoplasm|	metabolic process|	RNA binding|helicase activity|ATP binding|metal ion binding|	7	0.4	0.971	6	0.9	2.07	0.7	2.43	0.253	0	0.597	-1.8	2
ENSG00000152766	ANKRD22	ankyrin repeat domain 22	None	None	None	9	0.5	1.44	8	0.6	1.19	0.5	2.43	0.253	0	0.597	-1	1.8
ENSG00000168242	HIST1H2BI	histone cluster 1, H2bi	None	None	None	8	-1.5	2.32	7	-0.5	1.1	-0.8	2.43	0.253	0	0.597	-2.9	0.7
ENSG00000204569	PPP1R10	protein phosphatase 1, regulatory subunit 10	chromatin|nucleus|PTW/PP1 phosphatase complex|	transcription, DNA-templated|protein import into nucleus|negative regulation of catalytic activity|	DNA binding|protein phosphatase inhibitor activity|poly(A) RNA binding|metal ion binding|	7	0.7	0.906	6	0.5	1.58	0.7	2.31	0.253	0	0.597	-1	2
ENSG00000153956	CACNA2D1	calcium channel, voltage-dependent, alpha 2/delta subunit 1	voltage-gated calcium channel complex|sarcoplasmic reticulum|T-tubule|extracellular vesicular exosome|	calcium ion transport|regulation of ion transmembrane transport|regulation of calcium ion transport|calcium ion transmembrane transport|	voltage-gated calcium channel activity|voltage-gated calcium channel activity|metal ion binding|	10	0.2	0.109	10	0.4	2.42	0.3	2.31	0.253	0	0.597	-0.5	1.7
ENSG00000013561	RNF14	ring finger protein 14	nucleus|cytoplasm|	transcription, DNA-templated|regulation of transcription, DNA-templated|regulation of transcription from RNA polymerase II promoter|signal transduction|protein ubiquitination|protein ubiquitination|androgen receptor signaling pathway|response to estradiol|positive regulation of transcription, DNA-templated|positive regulation of transcription, DNA-templated|regulation of androgen receptor signaling pathway|	transcription coactivator activity|transcription coactivator activity|protein binding|zinc ion binding|small conjugating protein ligase activity|androgen receptor binding|	9	-1.2	3.24	10	0.9	1.11	0.7	2.18	0.253	0	0.597	-1.7	1.7
ENSG00000007944	MYLIP	myosin regulatory light chain interacting protein	intracellular|cytoplasm|cytoskeleton|plasma membrane|extrinsic component of membrane|	cellular component movement|nervous system development|negative regulation of low-density lipoprotein particle clearance|protein ubiquitination|protein destabilization|regulation of low-density lipoprotein particle receptor catabolic process|cholesterol homeostasis|protein ubiquitination involved in ubiquitin-dependent protein catabolic process|positive regulation of protein catabolic process|	ubiquitin-protein transferase activity|protein binding|cytoskeletal protein binding|zinc ion binding|ligase activity|	9	0.3	0.125	10	0.7	2.53	0.5	2.18	0.253	0	0.597	-0.3	1.8
ENSG00000183032	SLC25A21	solute carrier family 25 (mitochondrial oxoadipate carrier), member 21	mitochondrial inner membrane|integral component of membrane|	lysine catabolic process|cellular nitrogen compound metabolic process|small molecule metabolic process|transmembrane transport|	None	10	0.4	1.21	10	0.5	1.31	0.4	2.18	0.253	0	0.597	-0.5	1.7
ENSG00000198445	CCT8L2	chaperonin containing TCP1, subunit 8 (theta)-like 2	cytoplasm|	transport|anion transport|cellular protein metabolic process|potassium ion transmembrane transport|	anion channel activity|ATP binding|calcium-activated potassium channel activity|	9	-0.8	3.11	9	-0.3	0.0991	-0.7	2.18	0.253	0	0.597	-2	0.8
ENSG00000269337	AL591479.1	N/A	None	None	None	2	0.9	1.12	0	0	0	0.9	1.04	0.253	0	0.597	-1.7	2
ENSG00000211876	TRAJ13	T cell receptor alpha joining 13	None	None	None	1	0.7	1.12	0	0	0	0.7	1.04	0.253	0	0.597	-1.7	2
ENSG00000169327	OR5AU1	olfactory receptor, family 5, subfamily AU, member 1	plasma membrane|integral component of membrane|	G-protein coupled receptor signaling pathway|detection of chemical stimulus involved in sensory perception of smell|	G-protein coupled receptor activity|olfactory receptor activity|	8	0.6	1.12	0	0	0	0.6	1.04	0.253	0	0.597	-1.4	2
ENSG00000241244	IGKV1D-16	immunoglobulin kappa variable 1D-16	None	None	None	9	0.5	1.07	3	0.3	0.0701	0.4	1.04	0.253	0	0.597	-1.1	2
ENSG00000204279	PAGE3	P antigen family, member 3 (prostate associated)	None	None	None	9	-0.1	0.392	3	0.3	1.42	0.3	1.04	0.253	0	0.597	-1.1	2
ENSG00000184698	OR51M1	olfactory receptor, family 51, subfamily M, member 1	plasma membrane|integral component of membrane|	G-protein coupled receptor signaling pathway|sensory perception of smell|detection of chemical stimulus involved in sensory perception of smell|detection of chemical stimulus involved in sensory perception of smell|	G-protein coupled receptor activity|olfactory receptor activity|	8	0.3	1.12	0	0	0	0.3	1.04	0.253	0	0.597	-1.5	2
ENSG00000173679	OR1L1	olfactory receptor, family 1, subfamily L, member 1	plasma membrane|integral component of membrane|	G-protein coupled receptor signaling pathway|detection of chemical stimulus involved in sensory perception of smell|	G-protein coupled receptor activity|olfactory receptor activity|	9	0.3	1.12	0	0	0	0.3	1.04	0.253	0	0.597	-1.4	2
ENSG00000211782	TRAV8-1	T cell receptor alpha variable 8-1	None	None	None	10	0.4	1.51	2	0	0	0.3	1.04	0.253	0	0.597	-1.2	2
ENSG00000233412	OR5H15	olfactory receptor, family 5, subfamily H, member 15	plasma membrane|integral component of membrane|	G-protein coupled receptor signaling pathway|detection of chemical stimulus involved in sensory perception of smell|	G-protein coupled receptor activity|olfactory receptor activity|	8	-0.3	1.12	0	0	0	-0.3	1.04	0.253	0	0.597	-2	1.5
ENSG00000254852	NPIPA2	nuclear pore complex interacting protein family, member A2	None	None	None	3	-0.4	0.436	4	1.1	1.57	0.9	0.638	0.253	0	0.597	-1.5	3
ENSG00000182257	C22ORF26	N/A	None	None	None	7	0.3	0.313	9	0.3	0.383	0.3	0.637	0.253	0	0.597	-1.5	2.6
ENSG00000197756	RPL37A	ribosomal protein L37a	nucleus|cytosol|cytosolic large ribosomal subunit|extracellular vesicular exosome|	nuclear-transcribed mRNA catabolic process, nonsense-mediated decay|translation|translation|translational initiation|translational elongation|translational termination|SRP-dependent cotranslational protein targeting to membrane|gene expression|viral process|RNA metabolic process|mRNA metabolic process|viral life cycle|viral transcription|cellular protein metabolic process|	structural constituent of ribosome|poly(A) RNA binding|metal ion binding|	9	-0.4	0.436	9	-0.8	5.25	-0.6	4.52	0.254	0	0.595	-1.9	0.5
ENSG00000204764	RANBP17	RAN binding protein 17	nuclear pore|cytoplasm|	protein import into nucleus|mRNA transport|	GTP binding|Ran GTPase binding|	10	0.7	4.78	9	-0.1	0.0178	0.6	3.3	0.254	0	0.595	-1	1.7
ENSG00000169047	IRS1	insulin receptor substrate 1	nucleus|cytoplasm|cytosol|plasma membrane|insulin receptor complex|caveola|intracellular membrane-bounded organelle|	positive regulation of mesenchymal cell proliferation|signal transduction|epidermal growth factor receptor signaling pathway|positive regulation of cell proliferation|insulin receptor signaling pathway|insulin receptor signaling pathway|insulin receptor signaling pathway|insulin receptor signaling pathway|fibroblast growth factor receptor signaling pathway|regulation of gene expression|positive regulation of glucose metabolic process|phosphatidylinositol 3-kinase signaling|lipid catabolic process|positive regulation of cell migration|mammary gland development|positive regulation of fatty acid beta-oxidation|response to insulin|cellular response to insulin stimulus|protein localization to nucleus|Fc-epsilon receptor signaling pathway|glucose homeostasis|response to peptide hormone|protein kinase B signaling|positive regulation of phosphatidylinositol 3-kinase activity|innate immune response|positive regulation of glycogen biosynthetic process|positive regulation of glycogen biosynthetic process|positive regulation of glucose import|negative regulation of insulin receptor signaling pathway|positive regulation of insulin receptor signaling pathway|negative regulation of insulin secretion|insulin-like growth factor receptor signaling pathway|neurotrophin TRK receptor signaling pathway|phosphatidylinositol-mediated signaling|JAK-STAT cascade involved in growth hormone signaling pathway|positive regulation of glucose import in response to insulin stimulus|	signal transducer activity|transmembrane receptor protein tyrosine kinase adaptor activity|protein kinase C binding|insulin receptor binding|insulin-like growth factor receptor binding|protein binding|SH2 domain binding|phosphatidylinositol 3-kinase binding|phosphatidylinositol 3-kinase binding|	9	-0.5	3.13	9	0.3	1.46	-0.6	3.3	0.254	0	0.595	-1.7	0.9
ENSG00000244165	P2RY11	purinergic receptor P2Y, G-protein coupled, 11	plasma membrane|integral component of plasma membrane|	adenosine receptor signaling pathway|defense response|G-protein coupled receptor signaling pathway|activation of adenylate cyclase activity|phospholipase C-activating G-protein coupled receptor signaling pathway|synaptic transmission|calcium-mediated signaling|neuronal signal transduction|G-protein coupled purinergic nucleotide receptor signaling pathway|cellular response to ATP|	receptor activity|neurotransmitter receptor activity|G-protein coupled purinergic nucleotide receptor activity|ATP-activated nucleotide receptor activity|	10	0.4	2.86	10	0.4	0.378	0.4	3.06	0.254	0	0.595	-0.6	1.6
ENSG00000103047	TANGO6	transport and golgi organization 6 homolog (Drosophila)	integral component of membrane|	None	None	9	0.5	3.53	9	0.1	0.122	0.4	3.06	0.254	0	0.595	-0.4	1.7
ENSG00000002919	SNX11	sorting nexin 11	endosome|membrane|	intracellular protein transport|vesicle organization|	phosphatidylinositol phosphate binding|	9	1	0.439	8	0.6	2.89	0.6	2.68	0.254	0	0.595	-0.2	1.9
ENSG00000188177	ZC3H6	zinc finger CCCH-type containing 6	cellular_component|	biological_process|	molecular_function|metal ion binding|	9	-0.4	0.691	10	-0.8	2.33	-0.6	2.42	0.254	0	0.595	-2	1.5
ENSG00000197362	ZNF786	zinc finger protein 786	nucleus|	transcription, DNA-templated|regulation of transcription, DNA-templated|	DNA binding|metal ion binding|	10	-0.9	2.18	9	-1.2	0.479	-0.9	2.42	0.254	0	0.595	-2.7	1.2
ENSG00000117318	ID3	inhibitor of DNA binding 3, dominant negative helix-loop-helix protein	nucleus|cytoplasm|microtubule cytoskeleton|	negative regulation of transcription from RNA polymerase II promoter|metanephros development|regulation of DNA replication|transcription, DNA-templated|multicellular organismal development|central nervous system development|heart development|muscle organ development|response to wounding|neuron differentiation|epithelial cell differentiation|notochord development|odontogenesis|positive regulation of apoptotic process|negative regulation of sequence-specific DNA binding transcription factor activity|negative regulation of osteoblast differentiation|negative regulation of transcription, DNA-templated|regulation of cell cycle|	sequence-specific DNA binding transcription factor activity|transcription corepressor activity|protein binding|transcription factor binding|protein domain specific binding|protein dimerization activity|	10	-1.3	3.56	10	0.1	0.0668	-1.1	2.42	0.254	0	0.595	-2.8	2.7
ENSG00000231880	KBTBD4	kelch repeat and BTB (POZ) domain containing 4	None	None	None	7	0.4	1.74	7	0.4	0.586	0.4	2.17	0.254	0	0.595	-0.5	2
ENSG00000196800	SPINK14	serine peptidase inhibitor, Kazal type 14 (putative)	extracellular region|	negative regulation of endopeptidase activity|	serine-type endopeptidase inhibitor activity|	8	-0.2	0.244	6	-0.8	0.843	-0.4	0.633	0.254	0	0.595	-2.7	2.3
ENSG00000244693	CTAGE8	CTAGE family, member 8	integral component of membrane|	None	None	3	-0.7	1.24	3	1.4	1.52	-0.5	0.633	0.254	0	0.595	-1.8	2.8
ENSG00000123739	PLA2G12A	phospholipase A2, group XIIA	extracellular region|extracellular region|endoplasmic reticulum|Golgi apparatus|	phospholipid metabolic process|phosphatidic acid biosynthetic process|biological_process|lipid catabolic process|phosphatidylglycerol acyl-chain remodeling|phosphatidylinositol acyl-chain remodeling|phosphatidylserine acyl-chain remodeling|phosphatidylcholine acyl-chain remodeling|phosphatidylethanolamine acyl-chain remodeling|small molecule metabolic process|glycerophospholipid biosynthetic process|	calcium ion binding|calcium-dependent phospholipase A2 activity|	10	0	0	10	1.2	7.42	1	4.5	0.255	0	0.593	0.2	2
ENSG00000184584	TMEM173	transmembrane protein 173	mitochondrial outer membrane|peroxisome|endoplasmic reticulum membrane|endoplasmic reticulum membrane|Golgi apparatus|plasma membrane|integral component of membrane|cytoplasmic vesicle membrane|perinuclear region of cytoplasm|	activation of innate immune response|positive regulation of defense response to virus by host|apoptotic process|positive regulation of protein binding|regulation of type I interferon production|positive regulation of type I interferon production|interferon-beta production|interferon-beta production|positive regulation of protein import into nucleus, translocation|cellular response to interferon-beta|positive regulation of transcription factor import into nucleus|innate immune response|innate immune response|innate immune response|positive regulation of transcription from RNA polymerase II promoter|defense response to virus|cellular response to exogenous dsRNA|	protein binding|transcription factor binding|protein kinase binding|protein kinase binding|ubiquitin protein ligase binding|cyclic-di-GMP binding|identical protein binding|protein homodimerization activity|cyclic-GMP-AMP binding|	10	0	0	10	0.6	6.64	0.6	4.5	0.255	0	0.593	-0.2	1.7
ENSG00000115944	COX7A2L	cytochrome c oxidase subunit VIIa polypeptide 2 like	mitochondrial inner membrane|mitochondrial respiratory chain|	respiratory electron transport chain|cellular metabolic process|small molecule metabolic process|hydrogen ion transmembrane transport|hydrogen ion transmembrane transport|	cytochrome-c oxidase activity|	10	0.2	1.24	10	0.3	3.53	0.3	4.5	0.255	0	0.593	-1.1	1.2
ENSG00000126775	ATG14	autophagy related 14	nucleus|cytoplasm|autophagic vacuole|endoplasmic reticulum membrane|axoneme|pre-autophagosomal structure membrane|	autophagic vacuole assembly|positive regulation of autophagy|	protein binding|	10	-0.9	3.7	10	0.4	1.09	0.7	3.29	0.255	0	0.593	-1.5	1.7
ENSG00000134545	KLRC1	killer cell lectin-like receptor subfamily C, member 1	plasma membrane|integral component of plasma membrane|	cell surface receptor signaling pathway|regulation of immune response|	transmembrane signaling receptor activity|carbohydrate binding|	10	-0.6	2.58	10	-0.4	0.854	-0.5	3.05	0.255	0	0.593	-1.7	0.5
ENSG00000164949	GEM	GTP binding protein overexpressed in skeletal muscle	nucleus|cytoplasmic side of plasma membrane|midbody|spindle midzone|mitotic spindle|	GTP catabolic process|immune response|mitotic nuclear division|signal transduction|cell surface receptor signaling pathway|small GTPase mediated signal transduction|chromosome organization|metaphase plate congression|	magnesium ion binding|GTPase activity|protein binding|calmodulin binding|GTP binding|GDP binding|	10	0.2	0.839	10	0.5	2.52	0.4	2.67	0.255	0	0.593	-0.4	1.6
ENSG00000116198	CEP104	centrosomal protein 104kDa	centriole|	None	glycine binding|glutamate binding|thienylcyclohexylpiperidine binding|	10	-1.2	2.57	10	0.9	4.08	0.6	2.41	0.255	0	0.593	-2.7	2
ENSG00000161544	CYGB	cytoglobin	cytoplasm|neuron projection|neuronal cell body|	response to oxidative stress|oxygen transport|oxidation-reduction process|oxidation-reduction process|	peroxidase activity|oxygen transporter activity|iron ion binding|oxygen binding|heme binding|	10	0.2	0.449	9	0.5	2.55	0.4	2.3	0.255	0	0.593	-0.7	1.7
ENSG00000146904	EPHA1	EPH receptor A1	integral component of plasma membrane|	angiogenesis|positive regulation of cell-matrix adhesion|negative regulation of protein kinase activity|cell surface receptor signaling pathway|positive regulation of cell proliferation|peptidyl-tyrosine phosphorylation|positive regulation of cell migration|negative regulation of cell migration|regulation of Rac GTPase activity|activation of Rho GTPase activity|substrate adhesion-dependent cell spreading|positive regulation of angiogenesis|protein autophosphorylation|ephrin receptor signaling pathway|positive regulation of stress fiber assembly|	protein kinase activity|transmembrane-ephrin receptor activity|ATP binding|protein kinase binding|	9	-0.1	0.0101	10	0.4	3.13	0.3	2.3	0.255	0	0.593	-1.1	1.5
ENSG00000229974	AC083862.1	N/A	None	None	None	7	0.7	1.89	2	0	0	0.7	1.03	0.255	0	0.593	-1.1	2
ENSG00000253350	RP11-127H5.1	N/A	None	None	None	8	0.7	1.11	0	0	0	0.7	1.03	0.255	0	0.593	-1.4	2
ENSG00000159685	CHCHD6	coiled-coil-helix-coiled-coil-helix domain containing 6	mitochondrion|mitochondrial inner membrane|	cellular response to DNA damage stimulus|cristae formation|	protein binding|	10	-0.6	2.72	10	0.7	4.98	0.7	4.49	0.256	0	0.592	-0.9	1.7
ENSG00000138336	TET1	tet methylcytosine dioxygenase 1	nucleus|	inner cell mass cell differentiation|transcription, DNA-templated|protein O-linked glycosylation|chromatin modification|stem cell maintenance|regulation of DNA methylation|positive regulation of transcription from RNA polymerase II promoter|oxidation-reduction process|DNA demethylation|negative regulation of methylation-dependent chromatin silencing|	iron ion binding|zinc ion binding|structure-specific DNA binding|methylcytosine dioxygenase activity|methylcytosine dioxygenase activity|	10	0.4	0.81	10	0.8	3.33	0.4	3.28	0.256	0	0.592	-0.3	1.8
ENSG00000109971	HSPA8	heat shock 70kDa protein 8	Prp19 complex|extracellular space|intracellular|nucleus|spliceosomal complex|nucleolus|cytosol|cytosol|plasma membrane|membrane|ribonucleoprotein complex|melanosome|clathrin-sculpted gamma-aminobutyric acid transport vesicle membrane|extracellular vesicular exosome|blood microparticle|	ATP catabolic process|transcription, DNA-templated|mRNA processing|protein folding|post-Golgi vesicle-mediated transport|response to unfolded protein|synaptic transmission|neurotransmitter secretion|axon guidance|RNA splicing|gene expression|viral process|RNA metabolic process|mRNA metabolic process|protein refolding|negative regulation of transcription, DNA-templated|chaperone mediated protein folding requiring cofactor|regulation of cell cycle|membrane organization|negative regulation of fibril organization|	protein binding|ATP binding|ATPase activity|enzyme binding|MHC class II protein complex binding|heat shock protein binding|ATPase activity, coupled|poly(A) RNA binding|unfolded protein binding|	8	-0.5	1.29	6	-0.5	2.2	-0.5	3.28	0.256	0	0.592	-1.9	0.3
ENSG00000114491	UMPS	uridine monophosphate synthetase	nucleus|cytoplasm|cytosol|	pyrimidine nucleobase metabolic process|'de novo' pyrimidine nucleobase biosynthetic process|UMP biosynthetic process|female pregnancy|lactation|cellular response to drug|'de novo' UMP biosynthetic process|small molecule metabolic process|pyrimidine nucleoside biosynthetic process|nucleobase-containing small molecule metabolic process|	orotate phosphoribosyltransferase activity|orotate phosphoribosyltransferase activity|orotidine-5'-phosphate decarboxylase activity|orotidine-5'-phosphate decarboxylase activity|	10	-0.8	4.64	10	0.1	0.147	-0.5	3.28	0.256	0	0.592	-1.9	1
ENSG00000140678	ITGAX	integrin, alpha X (complement component 3 receptor 4 subunit)	plasma membrane|integrin complex|external side of plasma membrane|cell surface|membrane|	cell adhesion|integrin-mediated signaling pathway|blood coagulation|organ morphogenesis|extracellular matrix organization|leukocyte migration|defense response to virus|	receptor activity|protein binding|metal ion binding|	10	-0.9	5.32	10	0	0	-0.4	3.04	0.256	0	0.592	-2	0.1
ENSG00000166788	SAAL1	serum amyloid A-like 1	None	None	None	8	-0.6	4.1	7	0.5	2.65	-0.5	2.66	0.256	0	0.592	-1.7	1.2
ENSG00000198042	MAK16	MAK16 homolog (S. cerevisiae)	nucleolus|	None	poly(A) RNA binding|	7	0.9	2	8	-0.8	1.7	0.8	2.4	0.256	0	0.592	-1.5	2.5
ENSG00000189164	ZNF527	zinc finger protein 527	nucleus|	transcription, DNA-templated|regulation of transcription, DNA-templated|	DNA binding|metal ion binding|	9	1	3.17	9	-0.6	1.16	0.7	2.4	0.256	0	0.592	-1.1	2
ENSG00000197497	ZNF665	zinc finger protein 665	nucleus|	transcription, DNA-templated|regulation of transcription, DNA-templated|	DNA binding|sequence-specific DNA binding transcription factor activity|metal ion binding|	9	1	2.48	9	0.5	0.455	0.6	2.4	0.256	0	0.592	-0.4	2.7
ENSG00000100109	TFIP11	tuftelin interacting protein 11	proteinaceous extracellular matrix|spliceosomal complex|cytoplasm|nuclear speck|U2-type post-mRNA release spliceosomal complex|catalytic step 2 spliceosome|	spliceosomal complex disassembly|mRNA splicing, via spliceosome|regulation of transcription, DNA-templated|RNA processing|biomineral tissue development|	DNA binding|	9	1.7	1.8	9	-0.7	1.16	-0.6	2.4	0.256	0	0.592	-2	2
ENSG00000120800	UTP20	UTP20, small subunit (SSU) processome component, homolog (yeast)	nucleoplasm|nucleolus|nucleolus|cytoplasm|90S preribosome|preribosome, small subunit precursor|small-subunit processome|	endonucleolytic cleavage in ITS1 to separate SSU-rRNA from 5.8S rRNA and LSU-rRNA from tricistronic rRNA transcript (SSU-rRNA, 5.8S rRNA, LSU-rRNA)|endonucleolytic cleavage to generate mature 5'-end of SSU-rRNA from (SSU-rRNA, 5.8S rRNA, LSU-rRNA)|endonucleolytic cleavage in 5'-ETS of tricistronic rRNA transcript (SSU-rRNA, 5.8S rRNA, LSU-rRNA)|rRNA processing|negative regulation of cell proliferation|	protein binding|poly(A) RNA binding|	8	-1.5	2.67	9	-0.5	0.706	-0.8	2.4	0.256	0	0.592	-2.9	0.4
ENSG00000117215	PLA2G2D	phospholipase A2, group IID	extracellular region|	phospholipid metabolic process|phosphatidic acid biosynthetic process|inflammatory response|lipid catabolic process|phosphatidylglycerol acyl-chain remodeling|phosphatidylinositol acyl-chain remodeling|phosphatidylserine acyl-chain remodeling|phosphatidylcholine acyl-chain remodeling|phosphatidylethanolamine acyl-chain remodeling|small molecule metabolic process|glycerophospholipid biosynthetic process|	phospholipase A2 activity|calcium ion binding|	10	-0.1	0.116	10	1.9	4.16	1.9	2.29	0.256	0	0.592	-0.5	3.8
ENSG00000015520	NPC1L1	NPC1-like 1	plasma membrane|integral component of membrane|apical plasma membrane|cytoplasmic vesicle membrane|brush border membrane|	cholesterol biosynthetic process|signal transduction|sterol transport|intestinal cholesterol absorption|cholesterol transport|lipoprotein metabolic process|response to drug|small molecule metabolic process|	protein binding|drug binding|hedgehog receptor activity|Rab GTPase binding|myosin V binding|	10	-0.6	2.03	10	1.6	3.89	1.5	2.29	0.256	0	0.592	-1	2.8
ENSG00000206203	TSSK2	testis-specific serine kinase 2	acrosomal vesicle|nucleus|cytoplasm|centriole|	protein phosphorylation|multicellular organismal development|spermatid development|protein autophosphorylation|	magnesium ion binding|magnesium ion binding|protein serine/threonine kinase activity|protein serine/threonine kinase activity|protein binding|ATP binding|	10	-0.2	0.127	10	0.7	4.31	0.6	2.29	0.256	0	0.592	-0.5	1.9
ENSG00000188906	LRRK2	leucine-rich repeat kinase 2	extracellular space|cytoplasm|mitochondrion|mitochondrial outer membrane|mitochondrial inner membrane|mitochondrial matrix|lysosome|endosome|endoplasmic reticulum|Golgi apparatus|trans-Golgi network|cytosol|plasma membrane|synaptic vesicle|inclusion body|axon|axon|dendrite|dendrite|cytoplasmic vesicle|mitochondrial membrane|cytoplasmic side of mitochondrial outer membrane|dendrite cytoplasm|neuron projection|neuronal cell body|perikaryon|perikaryon|membrane raft|extracellular vesicular exosome|	MAPK cascade|activation of MAPKK activity|activation of MAPK activity|positive regulation of protein phosphorylation|GTP catabolic process|autophagy|response to oxidative stress|small GTPase mediated signal transduction|neuromuscular junction development|determination of adult lifespan|positive regulation of autophagy|positive regulation of autophagy|regulation of neuron maturation|peptidyl-serine phosphorylation|peptidyl-threonine phosphorylation|peptidyl-threonine phosphorylation|olfactory bulb development|tangential migration from the subventricular zone to the olfactory bulb|positive regulation of protein ubiquitination|negative regulation of protein binding|positive regulation of proteasomal ubiquitin-dependent protein catabolic process|negative regulation of GTPase activity|regulation of kidney size|exploration behavior|regulation of locomotion|regulation of membrane potential|positive regulation of programmed cell death|positive regulation of GTPase activity|positive regulation of GTPase activity|protein autophosphorylation|protein autophosphorylation|intracellular distribution of mitochondria|neuron projection morphogenesis|regulation of mitochondrial depolarization|positive regulation of dopamine receptor signaling pathway|regulation of dendritic spine morphogenesis|neuron death|cellular response to organic cyclic compound|regulation of neuron death|regulation of neuroblast proliferation|regulation of synaptic vesicle transport|negative regulation of late endosome to lysosome transport|negative regulation of thioredoxin peroxidase activity by peptidyl-threonine phosphorylation|regulation of branching morphogenesis of a nerve|regulation of synaptic vesicle exocytosis|	SNARE binding|glycoprotein binding|actin binding|GTPase activity|protein kinase activity|protein serine/threonine kinase activity|MAP kinase kinase activity|enzyme inhibitor activity|GTPase activator activity|protein binding|ATP binding|GTP binding|tubulin binding|kinase activity|Rho GTPase binding|syntaxin-1 binding|clathrin binding|GTP-dependent protein kinase activity|GTP-dependent protein kinase activity|identical protein binding|protein homodimerization activity|ion channel binding|protein kinase A binding|	10	0.4	1.19	10	0.3	1.32	0.3	2.29	0.256	0	0.592	-0.4	1.7
ENSG00000130414	NDUFA10	NADH dehydrogenase (ubiquinone) 1 alpha subcomplex, 10, 42kDa	mitochondrial inner membrane|mitochondrial respiratory chain complex I|mitochondrial respiratory chain complex I|mitochondrial matrix|	mitochondrial electron transport, NADH to ubiquinone|respiratory electron transport chain|response to drug|cellular metabolic process|small molecule metabolic process|	ATP binding|NADH dehydrogenase (ubiquinone) activity|phosphotransferase activity, alcohol group as acceptor|	10	-0.5	1.93	10	-0.3	0.76	-0.4	2.29	0.256	0	0.592	-1.8	0.4
ENSG00000143870	PDIA6	protein disulfide isomerase family A, member 6	endoplasmic reticulum|endoplasmic reticulum|endoplasmic reticulum lumen|endoplasmic reticulum membrane|endoplasmic reticulum-Golgi intermediate compartment|plasma membrane|melanosome|extracellular vesicular exosome|	protein folding|activation of signaling protein activity involved in unfolded protein response|endoplasmic reticulum unfolded protein response|response to endoplasmic reticulum stress|apoptotic cell clearance|cellular protein metabolic process|cell redox homeostasis|	protein disulfide isomerase activity|protein binding|	9	0.4	0.867	10	0.5	1.51	0.5	2.16	0.256	0	0.592	-1.2	1.6
ENSG00000136048	DRAM1	DNA-damage regulated autophagy modulator 1	cytoplasm|lysosome|lysosomal membrane|integral component of membrane|	autophagy|apoptotic nuclear changes|execution phase of apoptosis|	None	10	-0.2	0.176	10	-0.5	2.33	-0.4	2.16	0.256	0	0.592	-1.7	1
ENSG00000099331	MYO9B	myosin IXB	ruffle|cytoplasm|cytosol|cell cortex|actin cytoskeleton|membrane|myosin complex|lamellipodium|filamentous actin|filopodium tip|perinuclear region of cytoplasm|	monocyte chemotaxis|ATP catabolic process|small GTPase mediated signal transduction|Rho protein signal transduction|establishment of cell polarity|actin filament-based movement|positive regulation of Rho GTPase activity|macrophage chemotaxis|regulation of small GTPase mediated signal transduction|lamellipodium morphogenesis|	microfilament motor activity|actin binding|Rho GTPase activator activity|protein binding|calmodulin binding|ATP binding|zinc ion binding|ATPase activity|actin-dependent ATPase activity|ATP-dependent protein binding|ADP binding|actin filament binding|	9	-1.4	1.87	9	-0.5	1.55	-0.7	2.16	0.256	0	0.592	-2.8	0.4
ENSG00000211806	TRAV25	T cell receptor alpha variable 25	None	None	None	9	0.4	1.1	0	0	0	0.4	1.02	0.256	0	0.592	-1.5	2
ENSG00000176294	OR4N2	olfactory receptor, family 4, subfamily N, member 2	plasma membrane|integral component of membrane|	G-protein coupled receptor signaling pathway|detection of chemical stimulus involved in sensory perception of smell|	G-protein coupled receptor activity|olfactory receptor activity|	10	0.2	1.1	0	0	0	0.2	1.02	0.256	0	0.592	-1.5	2
ENSG00000232013	AC107021.1	N/A	None	None	None	10	-0.2	1.25	1	0.2	0.142	-0.2	1.02	0.256	0	0.592	-2	1.5
ENSG00000203286	AL365202.1	N/A	None	None	None	8	-0.4	1.09	0	0	0	-0.4	1.02	0.256	0	0.592	-1.8	1.8
ENSG00000184524	CEND1	cell cycle exit and neuronal differentiation 1	integral component of membrane|	adult walking behavior|cerebellar granular layer maturation|cerebellar Purkinje cell differentiation|radial glia guided migration of cerebellar granule cell|negative regulation of cerebellar granule cell precursor proliferation|	None	4	-0.4	1.01	7	0.7	1.51	0.6	0.63	0.256	0	0.592	-1.8	2.5
ENSG00000128815	WDFY4	WDFY family member 4	integral component of membrane|	None	None	6	-0.4	0.682	8	0.8	1.98	0.6	0.628	0.256	0	0.592	-1.5	2.7
ENSG00000235156	TMEM30C	transmembrane protein 30C	integral component of membrane|	None	None	4	-0.6	1.4	6	1.2	1.87	1	0.627	0.256	0	0.592	-1.8	2.6
ENSG00000013619	MAMLD1	mastermind-like domain containing 1	cellular_component|nucleus|	transcription, DNA-templated|regulation of transcription from RNA polymerase II promoter|male gonad development|	molecular_function|	8	0.5	0.0177	9	0.4	0.667	0.4	0.627	0.256	0	0.592	-1.4	2.7
ENSG00000215405	GOLGA6L6	golgin A6 family-like 6	None	None	None	7	0.5	3.07	7	0.4	1.82	0.5	4.47	0.257	0	0.59	-0.1	1.7
ENSG00000204564	C6ORF136	chromosome 6 open reading frame 136	mitochondrion|	None	None	10	-0.6	6.3	10	0	0	-0.5	4.47	0.257	0	0.59	-1.6	0.1
ENSG00000175220	ARHGAP1	Rho GTPase activating protein 1	ruffle|cytosol|plasma membrane|extracellular vesicular exosome|	small GTPase mediated signal transduction|small GTPase mediated signal transduction|Rho protein signal transduction|positive regulation of signal transduction|positive regulation of Rac GTPase activity|regulation of small GTPase mediated signal transduction|	SH3/SH2 adaptor activity|Rho GTPase activator activity|protein binding|SH3 domain binding|Rac GTPase activator activity|	10	-0.8	1.98	10	-0.6	2.86	-0.6	4.47	0.257	0	0.59	-1.8	0.2
ENSG00000174243	DDX23	DEAD (Asp-Glu-Ala-Asp) box polypeptide 23	nucleus|nucleoplasm|U5 snRNP|mitochondrion|plasma membrane|extracellular vesicular exosome|catalytic step 2 spliceosome|	cis assembly of pre-catalytic spliceosome|RNA splicing, via transesterification reactions|mRNA splicing, via spliceosome|mRNA splicing, via spliceosome|ATP catabolic process|RNA splicing|gene expression|	ATP-dependent RNA helicase activity|protein binding|ATP binding|poly(A) RNA binding|	7	-0.9	4.52	7	0	0	-0.8	3.27	0.257	0	0.59	-2	0.6
ENSG00000213927	CCL27	chemokine (C-C motif) ligand 27	extracellular region|extracellular space|	chemotaxis|immune response|cell-cell signaling|cell chemotaxis|cell chemotaxis|	chemokine activity|	9	1.1	5.32	8	-0.3	0.365	1.1	2.65	0.257	0	0.59	-0.8	2
ENSG00000105289	TJP3	tight junction protein 3	nucleus|tight junction|apical plasma membrane|	regulation of G1/S transition of mitotic cell cycle|	protein binding|	10	0.6	1.4	10	0.4	1.56	0.5	2.65	0.257	0	0.59	-0.7	1.8
ENSG00000160256	FAM207A	family with sequence similarity 207, member A	None	None	None	10	0.5	0.844	10	0.4	2.03	0.4	2.65	0.257	0	0.59	-0.3	1.6
ENSG00000166262	FAM227B	family with sequence similarity 227, member B	None	None	None	10	-0.1	0.117	10	-0.4	3.6	-0.2	2.65	0.257	0	0.59	-1.5	0.4
ENSG00000166171	DPCD	deleted in primary ciliary dyskinesia homolog (mouse)	nucleus|	epithelial cilium movement|spermatogenesis|determination of left/right symmetry|lateral ventricle development|third ventricle development|sperm motility|left/right pattern formation|	None	10	0.9	2.92	10	-0.4	2.34	-0.4	2.65	0.257	0	0.59	-1.1	1.8
ENSG00000197415	VEPH1	ventricular zone expressed PH domain-containing 1	plasma membrane|	None	None	10	0.3	0.944	9	1.7	1.83	1.7	2.39	0.257	0	0.59	-0.1	3
ENSG00000196275	GTF2IRD2	GTF2I repeat domain containing 2	nucleus|	transcription, DNA-templated|regulation of transcription, DNA-templated|	DNA binding|	10	1.2	1.31	9	0.7	1.66	0.8	2.39	0.257	0	0.59	-1.5	2.7
ENSG00000198728	LDB1	LIM domain binding 1	nuclear chromatin|nucleus|transcription factor complex|protein complex|	transcription-dependent tethering of RNA polymerase II gene DNA at nuclear periphery|gastrulation with mouth forming second|hair follicle development|transcription, DNA-templated|regulation of transcription, DNA-templated|transcription from RNA polymerase II promoter|multicellular organismal development|anterior/posterior axis specification|epithelial structure maintenance|Wnt signaling pathway|cerebellar Purkinje cell differentiation|cellular component assembly|neuron differentiation|regulation of DNA-templated transcription, elongation|somatic stem cell maintenance|histone H3-K4 acetylation|negative regulation of erythrocyte differentiation|positive regulation of cell adhesion|negative regulation of transcription, DNA-templated|positive regulation of transcription from RNA polymerase II promoter|positive regulation of transcription from RNA polymerase II promoter|positive regulation of hemoglobin biosynthetic process|head development|	RNA polymerase II activating transcription factor binding|enhancer sequence-specific DNA binding|chromatin binding|transcription corepressor activity|enzyme binding|LIM domain binding|LIM domain binding|protein homodimerization activity|protein self-association|	10	0	0	9	-0.8	2.81	-0.5	2.39	0.257	0	0.59	-2	0.6
ENSG00000117597	DIEXF	digestive organ expansion factor homolog (zebrafish)	nucleolus|	multicellular organismal development|	poly(A) RNA binding|	9	-0.7	1.93	8	-1.3	1.17	-0.8	2.39	0.257	0	0.59	-2.7	0.8
ENSG00000153253	SCN3A	sodium channel, voltage-gated, type III, alpha subunit	voltage-gated sodium channel complex|cytoplasm|plasma membrane|	sodium ion transport|neuronal action potential|regulation of ion transmembrane transport|sodium ion transmembrane transport|sodium ion transmembrane transport|membrane depolarization during action potential|	voltage-gated sodium channel activity|	10	-1.8	2.25	10	0.5	4.18	0.5	2.28	0.257	0	0.59	-2.8	1.2
ENSG00000203879	GDI1	GDP dissociation inhibitor 1	cytoplasm|Golgi apparatus|cytosol|midbody|neuron projection|protein complex|	signal transduction|small GTPase mediated signal transduction|protein transport|Rab protein signal transduction|positive regulation of GTPase activity|negative regulation of axonogenesis|regulation of catalytic activity|regulation of catalytic activity|regulation of small GTPase mediated signal transduction|response to calcium ion|negative regulation of protein targeting to membrane|	GDP-dissociation inhibitor activity|Rab GDP-dissociation inhibitor activity|GTPase activator activity|protein binding|Rab GTPase binding|	10	-1	4.32	10	0	0	-0.4	2.28	0.257	0	0.59	-2	0.5
ENSG00000166436	TRIM66	tripartite motif containing 66	nucleus|aggresome|	None	zinc ion binding|	10	0.4	0.384	10	0.5	1.99	0.5	2.15	0.257	0	0.59	-0.6	1.8
ENSG00000243156	MICAL3	microtubule associated monooxygenase, calponin and LIM domain containing 3	nucleus|cytoplasm|cytoskeleton|	exocytosis|cytoskeleton organization|actin filament depolymerization|actin filament depolymerization|oxidation-reduction process|	actin binding|actin binding|zinc ion binding|oxidoreductase activity, acting on paired donors, with incorporation or reduction of molecular oxygen, NAD(P)H as one donor, and incorporation of one atom of oxygen|FAD binding|	9	0	0	9	1.2	7.12	1	4.46	0.258	0	0.588	0.1	1.9
ENSG00000138035	PNPT1	polyribonucleotide nucleotidyltransferase 1	cytoplasm|mitochondrion|mitochondrial intermembrane space|membrane|mitochondrial degradosome|	mitochondrial RNA catabolic process|mitochondrial mRNA catabolic process|positive regulation of mitochondrial RNA catabolic process|mitochondrial RNA 5'-end processing|mitochondrial RNA 3'-end processing|RNA catabolic process|mRNA catabolic process|cellular response to oxidative stress|cellular response to interferon-beta|RNA import into mitochondrion|rRNA import into mitochondrion|regulation of cellular respiration|RNA polyadenylation|negative regulation of growth|protein homooligomerization|positive regulation of mRNA catabolic process|protein homotrimerization|mitochondrion morphogenesis|nuclear polyadenylation-dependent mRNA catabolic process|mitotic cell cycle arrest|RNA phosphodiester bond hydrolysis, exonucleolytic|RNA phosphodiester bond hydrolysis, exonucleolytic|mitochondrial mRNA polyadenylation|positive regulation of miRNA catabolic process|regulation of cellular senescence|	3'-5'-exoribonuclease activity|polyribonucleotide nucleotidyltransferase activity|protein binding|poly(U) RNA binding|poly(G) binding|miRNA binding|poly(A) RNA binding|	9	0	0	10	0.6	6.66	0.5	4.46	0.258	0	0.588	0	1.7
ENSG00000082068	WDR70	WD repeat domain 70	None	None	enzyme binding|	8	0.3	1.31	8	1.1	3.15	0.6	3.26	0.258	0	0.588	-1.2	2
ENSG00000121481	RNF2	ring finger protein 2	ubiquitin ligase complex|sex chromatin|nucleus|nucleoplasm|nuclear body|PcG protein complex|PRC1 complex|MLL1 complex|	negative regulation of transcription from RNA polymerase II promoter|mitotic cell cycle|gastrulation with mouth forming second|transcription, DNA-templated|anterior/posterior axis specification|histone H2A monoubiquitination|histone H2A-K119 monoubiquitination|	chromatin binding|ubiquitin-protein transferase activity|protein binding|zinc ion binding|ligase activity|RING-like zinc finger domain binding|	10	-0.5	2.12	10	-0.7	1.45	-0.6	3.25	0.258	0	0.588	-1.7	2.1
ENSG00000175318	GRAMD2	GRAM domain containing 2	integral component of membrane|	None	None	10	0.5	3.06	10	-0.3	1.04	0.4	3.02	0.258	0	0.588	-1.5	1.3
ENSG00000125462	C1ORF61	chromosome 1 open reading frame 61	nucleus|	None	None	10	0.5	2.89	10	0.2	0.639	0.4	3.02	0.258	0	0.588	-1.2	1.6
ENSG00000162739	SLAMF6	SLAM family member 6	plasma membrane|integral component of membrane|extracellular vesicular exosome|	None	receptor activity|	10	0.5	4.33	10	0	0	0.4	3.01	0.258	0	0.588	-0.4	1.5
ENSG00000176092	AIM1L	absent in melanoma 1-like	None	None	None	10	0.4	2.25	10	0.4	0.56	0.4	2.64	0.258	0	0.588	-0.4	1.6
ENSG00000105321	CCDC9	coiled-coil domain containing 9	None	None	poly(A) RNA binding|	10	1	3.18	9	0.3	0.32	0.3	2.64	0.258	0	0.588	-1.1	1.9
ENSG00000197006	METTL9	methyltransferase like 9	None	None	protein binding|	10	-0.9	4.1	10	0.2	0.49	-0.5	2.64	0.258	0	0.588	-1.9	0.3
ENSG00000113722	CDX1	caudal type homeobox 1	nucleus|	organ morphogenesis|anterior/posterior pattern specification|positive regulation of transcription from RNA polymerase II promoter|bone morphogenesis|	RNA polymerase II distal enhancer sequence-specific DNA binding|RNA polymerase II distal enhancer sequence-specific DNA binding transcription factor activity involved in positive regulation of transcription|protein binding|	9	-0.1	0.0911	9	-0.8	3.91	-0.6	2.38	0.258	0	0.588	-2	0.4
ENSG00000083635	NUFIP1	nuclear fragile X mental retardation protein interacting protein 1	nucleus|perichromatin fibrils|nucleolus|transcription elongation factor complex|nuclear matrix|cytosolic ribosome|presynaptic active zone|pre-snoRNP complex|	box C/D snoRNP assembly|RNA processing|positive regulation of transcription from RNA polymerase II promoter|	DNA binding|RNA binding|protein binding|snoRNA binding|protein binding, bridging|identical protein binding|metal ion binding|	8	0.8	0.535	8	-1.5	5	-1.3	2.38	0.258	0	0.588	-3	1.7
ENSG00000138032	PPM1B	protein phosphatase, Mg2+/Mn2+ dependent, 1B	cytosol|cytosol|membrane|	protein dephosphorylation|N-terminal protein myristoylation|cytokine-mediated signaling pathway|negative regulation of interferon-beta production|peptidyl-threonine dephosphorylation|negative regulation of NF-kappaB import into nucleus|negative regulation of I-kappaB kinase/NF-kappaB signaling|negative regulation of defense response to virus|	magnesium ion binding|protein serine/threonine phosphatase activity|protein binding|manganese ion binding|	10	0.3	0.769	10	0.4	1.68	0.4	2.27	0.258	0	0.588	-0.8	1.7
ENSG00000143632	ACTA1	actin, alpha 1, skeletal muscle	stress fiber|extracellular space|cytosol|striated muscle thin filament|actin filament|actin cytoskeleton|sarcomere|extracellular vesicular exosome|blood microparticle|	muscle contraction|response to mechanical stimulus|response to extracellular stimulus|response to lithium ion|cell growth|muscle filament sliding|skeletal muscle thin filament assembly|skeletal muscle fiber adaptation|response to steroid hormone|skeletal muscle fiber development|	structural constituent of cytoskeleton|protein binding|ATP binding|myosin binding|ADP binding|	10	-0.1	0.0313	10	0.5	2.96	0.4	2.27	0.258	0	0.588	-0.8	1.6
ENSG00000185633	NDUFA4L2	NADH dehydrogenase (ubiquinone) 1 alpha subcomplex, 4-like 2	None	None	None	10	0.3	1.47	10	0.2	1.07	0.3	2.27	0.258	0	0.588	-0.6	1.6
ENSG00000253368	TRNP1	TMF1-regulated nuclear protein 1	nucleus|nuclear euchromatin|	transcription, DNA-templated|regulation of transcription, DNA-templated|cell cycle|cerebellar cortex morphogenesis|regulation of cell proliferation|regulation of cell cycle|neural precursor cell proliferation|	DNA binding|	10	0.8	3.73	10	0.1	0.222	0.5	2.14	0.258	0	0.588	-0.5	1.9
ENSG00000135473	PAN2	PAN2 poly(A) specific ribonuclease subunit	cytoplasmic mRNA processing body|nucleus|cytosol|PAN complex|	nuclear-transcribed mRNA catabolic process, deadenylation-dependent decay|nuclear-transcribed mRNA poly(A) tail shortening|gene expression|RNA metabolic process|mRNA metabolic process|RNA phosphodiester bond hydrolysis, exonucleolytic|RNA phosphodiester bond hydrolysis, exonucleolytic|RNA phosphodiester bond hydrolysis, exonucleolytic|	3'-5'-exoribonuclease activity|nucleic acid binding|poly(A)-specific ribonuclease activity|poly(A)-specific ribonuclease activity|protein binding|	8	0.5	2.95	9	-0.1	0.027	0.4	2.14	0.258	0	0.588	-0.8	1.8
ENSG00000128285	MCHR1	melanin-concentrating hormone receptor 1	plasma membrane|integral component of plasma membrane|nonmotile primary cilium|	generation of precursor metabolites and energy|G-protein coupled receptor signaling pathway|adenylate cyclase-inhibiting G-protein coupled receptor signaling pathway|positive regulation of cytosolic calcium ion concentration|neuropeptide signaling pathway|feeding behavior|positive regulation of calcium ion transport|	G-protein coupled receptor activity|protein C-terminus binding|neuropeptide receptor activity|melanin-concentrating hormone receptor activity|hormone binding|	6	-0.4	1.15	8	0.6	1.59	0.3	0.623	0.258	0	0.588	-1.7	2.6
ENSG00000184608	C8ORF12	chromosome 8 open reading frame 12	None	None	None	9	0.2	0.0907	10	-1	1.76	-0.6	0.623	0.258	0	0.588	-3.2	2.2
ENSG00000154783	FGD5	FYVE, RhoGEF and PH domain containing 5	ruffle|cytoplasm|early endosome|endoplasmic reticulum|Golgi apparatus|cytoskeleton|lamellipodium|ruffle membrane|	cytoskeleton organization|regulation of cell shape|actin cytoskeleton organization|positive regulation of Rho GTPase activity|regulation of Cdc42 GTPase activity|positive regulation of GTPase activity|filopodium assembly|	guanyl-nucleotide exchange factor activity|Rho guanyl-nucleotide exchange factor activity|protein binding|small GTPase binding|metal ion binding|	10	0.4	2.39	10	1	4.05	0.8	4.45	0.259	0	0.587	0	1.9
ENSG00000101082	SLA2	Src-like-adaptor 2	cytoplasm|late endosome|plasma membrane|endosome membrane|cytoplasmic membrane-bounded vesicle|	negative regulation of transcription from RNA polymerase II promoter|positive regulation of signal transduction|B cell mediated immunity|intracellular receptor signaling pathway|T cell activation|regulation of immune response|negative regulation of calcium-mediated signaling|antigen receptor-mediated signaling pathway|negative regulation of B cell activation|	SH3/SH2 adaptor activity|protein binding|protein N-terminus binding|	10	-1.1	2.17	10	0.5	3.58	0.4	4.45	0.259	0	0.587	-1.7	1.2
ENSG00000085415	SEH1L	SEH1-like (S. cerevisiae)	kinetochore|condensed chromosome kinetochore|nuclear envelope|cytosol|nuclear pore outer ring|nuclear pore outer ring|	mitotic cell cycle|carbohydrate metabolic process|nuclear pore organization|mitotic nuclear envelope disassembly|mitotic metaphase plate congression|hexose transport|regulation of glucose transport|protein transport|glucose transport|viral process|cytokine-mediated signaling pathway|small molecule metabolic process|mRNA transport|attachment of spindle microtubules to kinetochore involved in mitotic sister chromatid segregation|transmembrane transport|	None	10	0.1	0.292	10	0.6	4.84	0.5	4.44	0.259	0	0.587	-0.2	1.6
ENSG00000175216	CKAP5	cytoskeleton associated protein 5	spindle pole|gamma-tubulin complex|centrosome|cytosol|microtubule cytoskeleton|membrane|microtubule plus-end|protein complex|	G2/M transition of mitotic cell cycle|mitotic cell cycle|spindle organization|mitotic nuclear division|establishment or maintenance of microtubule cytoskeleton polarity|RNA transport|centrosome organization|	protein binding|	6	0.3	0.456	8	0.8	3.67	0.7	3.24	0.259	0	0.587	-0.3	2
ENSG00000111186	WNT5B	wingless-type MMTV integration site family, member 5B	extracellular region|proteinaceous extracellular matrix|extracellular space|endoplasmic reticulum lumen|Golgi lumen|plasma membrane|cell surface|extracellular vesicular exosome|	chondrocyte differentiation|Wnt signaling pathway|Wnt signaling pathway|neuron differentiation|neuron differentiation|positive regulation of cell migration|wound healing|cell fate commitment|fat cell differentiation|positive regulation of fat cell differentiation|lens fiber cell development|cellular response to retinoic acid|negative regulation of canonical Wnt signaling pathway|	receptor binding|frizzled binding|	8	-0.6	1.48	8	1.2	3.3	0.7	3.24	0.259	0	0.587	-1.1	2.6
ENSG00000129195	FAM64A	family with sequence similarity 64, member A	nucleus|nucleolus|cytoplasm|	mitotic nuclear division|	protein binding|	10	-0.6	2.53	9	-0.4	0.981	-0.5	3.24	0.259	0	0.587	-1.7	0.5
ENSG00000042813	ZPBP	zona pellucida binding protein	acrosomal vesicle|zona pellucida receptor complex|extracellular region|nucleus|cell body|	acrosome assembly|binding of sperm to zona pellucida|	None	9	0.4	3.2	9	-0.3	1.81	0.4	2.63	0.259	0	0.587	-1	1.4
ENSG00000166938	DIS3L	DIS3 like exosome 3'-5' exoribonuclease	cytoplasmic exosome (RNase complex)|	rRNA catabolic process|rRNA catabolic process|RNA phosphodiester bond hydrolysis, exonucleolytic|RNA phosphodiester bond hydrolysis, exonucleolytic|	3'-5'-exoribonuclease activity|3'-5'-exoribonuclease activity|RNA binding|protein binding|enzyme binding|	8	0.8	1.82	9	-0.8	2.45	-0.8	2.37	0.259	0	0.587	-1.9	1.4
ENSG00000105707	HPN	hepsin	endoplasmic reticulum membrane|plasma membrane|integral component of plasma membrane|cell-cell junction|cell surface|integral component of membrane|nuclear membrane|neuronal cell body|extracellular vesicular exosome|	proteolysis|regulation of cell shape|positive regulation of gene expression|negative regulation of epithelial to mesenchymal transition|positive regulation of plasminogen activation|positive regulation of cell growth|basement membrane disassembly|negative regulation of apoptotic process|positive regulation by host of viral transcription|negative regulation of epithelial cell proliferation|detection of mechanical stimulus involved in sensory perception of sound|epithelium development|potassium ion transmembrane transport|cochlea morphogenesis|response to thyroid hormone|pilomotor reflex|positive regulation of hepatocyte proliferation|positive regulation of thyroid hormone generation|	serine-type endopeptidase activity|protein binding|peptidase activity|serine-type peptidase activity|calcium-activated potassium channel activity|serine-type exopeptidase activity|	10	0.1	0.0334	10	0.6	2.75	0.6	2.26	0.259	0	0.587	-0.8	2.4
ENSG00000056661	PCGF2	polycomb group ring finger 2	nuclear chromatin|sex chromatin|nucleus|nuclear body|PcG protein complex|PRC1 complex|	negative regulation of transcription from RNA polymerase II promoter|in utero embryonic development|transcription, DNA-templated|anterior/posterior pattern specification|protein ubiquitination|histone acetylation|embryonic skeletal system morphogenesis|negative regulation of apoptotic signaling pathway|	DNA binding|chromatin binding|sequence-specific DNA binding transcription factor activity|ubiquitin-protein transferase activity|protein binding|zinc ion binding|	10	-1.3	1.31	10	1.6	2.72	0.5	2.13	0.259	0	0.587	-1.9	2.8
ENSG00000162191	UBXN1	UBX domain protein 1	proteasome complex|nucleus|cytoplasm|dendrite|Cdc48p-Npl4p-Ufd1p AAA ATPase complex|neuronal cell body|	negative regulation of protein ubiquitination|negative regulation of proteasomal ubiquitin-dependent protein catabolic process|proteasome-mediated ubiquitin-dependent protein catabolic process|	protein binding|polyubiquitin binding|ubiquitin protein ligase binding|ubiquitin binding|ATPase binding|K6-linked polyubiquitin binding|	10	-0.4	0.621	10	-0.3	1.67	-0.3	2.13	0.259	0	0.587	-1.7	0.6
ENSG00000172404	DNAJB7	DnaJ (Hsp40) homolog, subfamily B, member 7	None	None	chaperone binding|	10	1.1	3.46	10	-0.5	0.956	-0.7	2.13	0.259	0	0.587	-1.6	1.7
ENSG00000254106	AC011366.3	N/A	None	None	None	6	0.7	0.0693	2	0.7	1.02	0.7	1.01	0.259	0	0.587	-1.2	2
ENSG00000170419	VSTM2A	V-set and transmembrane domain containing 2A	extracellular region|	None	None	8	0	0	9	0.4	0.891	0.4	0.621	0.259	0	0.587	-1.3	2.7
ENSG00000124214	STAU1	staufen double-stranded RNA binding protein 1	cytoplasm|rough endoplasmic reticulum|microtubule associated complex|cytoplasmic stress granule|membrane|dendrite|cytoplasmic ribonucleoprotein granule|neuronal cell body|cell body|extracellular vesicular exosome|	intracellular mRNA localization|	double-stranded RNA binding|protein binding|protein phosphatase 1 binding|poly(A) RNA binding|	10	0.8	6.89	10	-0.1	0.081	0.6	4.43	0.26	0	0.585	-0.1	1.7
ENSG00000125611	CHCHD5	coiled-coil-helix-coiled-coil-helix domain containing 5	mitochondrial intermembrane space|	None	None	10	0.3	1.33	10	0.6	3.76	0.5	4.43	0.26	0	0.585	-0.6	1.6
ENSG00000185313	SCN10A	sodium channel, voltage-gated, type X, alpha subunit	voltage-gated sodium channel complex|C-fiber|extracellular vesicular exosome|	regulation of heart rate|sodium ion transport|sensory perception|neuronal action potential|sensory perception of pain|regulation of ion transmembrane transport|sodium ion transmembrane transport|regulation of cardiac muscle contraction|regulation of atrial cardiac muscle cell membrane depolarization|membrane depolarization during action potential|AV node cell to bundle of His cell communication|bundle of His cell to Purkinje myocyte communication|	voltage-gated sodium channel activity|	10	-0.3	0.982	10	-0.3	1.44	-0.3	2.25	0.26	0	0.585	-2	0.6
ENSG00000205864	KRTAP5-6	keratin associated protein 5-6	keratin filament|	None	None	7	1.3	1.92	8	-1.1	0.77	1.2	0.617	0.26	0	0.585	-2.9	3.7
ENSG00000148450	MSRB2	methionine sulfoxide reductase B2	mitochondrion|	regulation of transcription, DNA-templated|response to oxidative stress|actin filament polymerization|protein repair|oxidation-reduction process|	sequence-specific DNA binding transcription factor activity|actin binding|zinc ion binding|peptide-methionine (R)-S-oxide reductase activity|	10	-0.7	2.82	10	0.8	4.8	0.7	4.42	0.261	0	0.583	-1.1	1.7
ENSG00000139116	KIF21A	kinesin family member 21A	cytoplasm|kinesin complex|microtubule|	microtubule-based movement|metabolic process|	microtubule motor activity|protein binding|ATP binding|microtubule binding|	10	0.4	2.07	10	0.4	2.62	0.4	4.42	0.261	0	0.583	-0.2	1.3
ENSG00000173894	CBX2	chromobox homolog 2	heterochromatin|nucleus|nucleoplasm|PcG protein complex|PRC1 complex|	negative regulation of transcription from RNA polymerase II promoter|transcription, DNA-templated|chromatin modification|cell differentiation|development of primary sexual characteristics|	DNA binding|chromatin binding|protein binding|methylated histone binding|	10	-0.7	3.26	10	-0.4	1.85	-0.7	4.42	0.261	0	0.583	-1.6	0.4
ENSG00000144035	NAT8	N-acetyltransferase 8 (GCN5-related, putative)	integral component of membrane|extracellular vesicular exosome|	gastrulation with mouth forming second|metabolic process|metabolic process|metabolic process|response to drug|	N-acetyltransferase activity|	10	0.6	3.01	10	0.5	1.66	0.5	4.41	0.261	0	0.583	-0.1	1.6
ENSG00000171403	KRT9	keratin 9	extracellular space|nucleus|intermediate filament|membrane|extracellular vesicular exosome|	epidermis development|skin development|intermediate filament organization|	structural constituent of cytoskeleton|	10	0.3	1.42	10	0.6	3.69	0.5	4.41	0.261	0	0.583	0	1.5
ENSG00000167779	IGFBP6	insulin-like growth factor binding protein 6	extracellular region|extracellular space|Golgi apparatus|extracellular vesicular exosome|	regulation of cell growth|signal transduction|negative regulation of cell proliferation|cellular protein metabolic process|	insulin-like growth factor I binding|	10	0.3	0.945	9	0.8	3.12	0.3	3.23	0.261	0	0.583	-0.4	2
ENSG00000165475	CRYL1	crystallin, lambda 1	cytosol|extracellular vesicular exosome|	fatty acid metabolic process|oxidation-reduction process|	3-hydroxyacyl-CoA dehydrogenase activity|protein homodimerization activity|L-gulonate 3-dehydrogenase activity|NAD+ binding|	10	-0.9	5.43	10	0.2	0.254	-0.6	3.23	0.261	0	0.583	-2	0.3
ENSG00000172575	RASGRP1	RAS guanyl releasing protein 1 (calcium and DAG-regulated)	Golgi membrane|endoplasmic reticulum membrane|cytosol|plasma membrane|membrane|mast cell granule|	cytokine production|inflammatory response to antigenic stimulus|signal transduction|Ras protein signal transduction|blood coagulation|regulation of phosphatidylinositol 3-kinase signaling|cell differentiation|platelet activation|secretory granule localization|activation of Rho GTPase activity|Fc-epsilon receptor signaling pathway|mast cell degranulation|innate immune response|vesicle transport along microtubule|	guanyl-nucleotide exchange factor activity|calcium ion binding|lipid binding|	10	-0.3	0.825	10	1	4.34	0.8	3.22	0.261	0	0.583	-0.4	2
ENSG00000126001	CEP250	centrosomal protein 250kDa	centrosome|centriole|centriole|microtubule organizing center|cytosol|cilium|spindle pole centrosome|protein complex|perinuclear region of cytoplasm|extracellular vesicular exosome|	G2/M transition of mitotic cell cycle|mitotic cell cycle|mitotic cell cycle|protein localization|centriole-centriole cohesion|regulation of centriole-centriole cohesion|protein localization to organelle|	protein binding|protein C-terminus binding|protein kinase binding|protein domain specific binding|	10	0.8	4.28	10	0.1	0.122	0.8	3.22	0.261	0	0.583	-0.5	2.8
ENSG00000126524	SBDS	Shwachman-Bodian-Diamond syndrome	spindle pole|nucleus|nucleoplasm|nucleolus|cytoplasm|	inner cell mass cell proliferation|rRNA processing|cell proliferation|bone mineralization|leukocyte chemotaxis|mature ribosome assembly|ribosomal large subunit biogenesis|mitotic spindle stabilization|bone marrow development|	protein binding|microtubule binding|rRNA binding|ribosome binding|poly(A) RNA binding|	6	-0.8	4.87	5	0.3	0.772	-0.7	3.22	0.261	0	0.583	-2	0.7
ENSG00000174485	DENND4A	DENN/MADD domain containing 4A	nucleus|	transcription, DNA-templated|regulation of transcription, DNA-templated|positive regulation of Rab GTPase activity|	DNA binding|Rab guanyl-nucleotide exchange factor activity|	9	-1.4	5.5	8	-0.1	0.0371	-1.2	3.22	0.261	0	0.583	-3	0.1
ENSG00000073150	PANX2	pannexin 2	cytoplasm|plasma membrane|gap junction|integral component of membrane|	response to ischemia|ion transport|synaptic transmission|protein hexamerization|transmembrane transport|	gap junction hemi-channel activity|	10	0.8	2.66	10	0.3	0.824	0.7	2.98	0.261	0	0.583	-0.7	1.9
ENSG00000164366	CCDC127	coiled-coil domain containing 127	None	None	None	10	0.8	4.39	10	-1.1	0.503	0.8	2.62	0.261	0	0.583	-1.2	1.9
ENSG00000180354	MTURN	maturin, neural progenitor differentiation regulator homolog (Xenopus)	None	multicellular organismal development|	None	9	0.7	1.94	9	1.4	2.44	0.8	2.62	0.261	0	0.583	-0.3	2
ENSG00000139044	B4GALNT3	beta-1,4-N-acetyl-galactosaminyl transferase 3	integral component of membrane|Golgi cisterna membrane|	metabolic process|metabolic process|	acetylgalactosaminyltransferase activity|N-acetyl-beta-glucosaminyl-glycoprotein 4-beta-N-acetylgalactosaminyltransferase activity|	10	0.2	0.688	10	0.4	2.59	0.4	2.62	0.261	0	0.583	-0.5	1.6
ENSG00000213639	PPP1CB	protein phosphatase 1, catalytic subunit, beta isozyme	nucleus|nucleoplasm|nucleolus|cytoplasm|extracellular vesicular exosome|MLL5-L complex|PTW/PP1 phosphatase complex|	G2/M transition of mitotic cell cycle|mitotic cell cycle|glycogen metabolic process|protein dephosphorylation|transforming growth factor beta receptor signaling pathway|triglyceride catabolic process|regulation of cell adhesion|negative regulation of transforming growth factor beta receptor signaling pathway|circadian regulation of gene expression|regulation of circadian rhythm|entrainment of circadian clock by photoperiod|small molecule metabolic process|cell division|	protein binding|phosphatase activity|myosin phosphatase activity|protein kinase binding|metal ion binding|myosin-light-chain-phosphatase activity|	8	0.8	1.17	7	0.4	1.75	0.5	2.24	0.261	0	0.583	-0.4	2
ENSG00000139053	PDE6H	phosphodiesterase 6H, cGMP-specific, cone, gamma	None	activation of MAPK activity|visual perception|metabolic process|negative regulation of catalytic activity|positive regulation of epidermal growth factor receptor signaling pathway|positive regulation of G-protein coupled receptor protein signaling pathway|response to stimulus|	enzyme inhibitor activity|cGMP binding|3',5'-cyclic-GMP phosphodiesterase activity|	10	0.2	0.579	10	0.6	2.41	0.4	2.24	0.261	0	0.583	-0.5	1.7
ENSG00000183303	OR5P2	olfactory receptor, family 5, subfamily P, member 2	plasma membrane|integral component of membrane|	G-protein coupled receptor signaling pathway|detection of chemical stimulus involved in sensory perception of smell|	G-protein coupled receptor activity|olfactory receptor activity|	9	0.4	1.21	2	-0.1	0.382	0.4	1	0.261	0	0.583	-1.2	2
ENSG00000178591	DEFB125	defensin, beta 125	extracellular region|	defense response to bacterium|	None	9	0.4	1.08	0	0	0	0.4	1	0.261	0	0.583	-1.5	2
ENSG00000161574	CCL15-CCL14	CCL15-CCL14 readthrough (NMD candidate)	None	None	None	10	0.5	1.27	3	0.1	0.0167	0.6	0.999	0.261	0	0.583	-0.9	2
ENSG00000181626	ANKRD62	ankyrin repeat domain 62	None	None	None	7	0.3	0.438	9	0.2	0.235	0.3	0.614	0.261	0	0.583	-1.7	2.4
ENSG00000034239	EFCAB1	EF-hand calcium binding domain 1	None	None	calcium ion binding|	8	0.4	0.59	9	-0.9	0.377	0.3	0.613	0.261	0	0.583	-3	2.6
ENSG00000187024	PTRH1	peptidyl-tRNA hydrolase 1 homolog (S. cerevisiae)	mitochondrion|	metabolic process|	aminoacyl-tRNA hydrolase activity|poly(A) RNA binding|	10	0.4	2.37	10	0.6	2.56	0.5	4.4	0.262	0	0.582	-0.2	1.6
ENSG00000146067	FAM193B	family with sequence similarity 193, member B	nucleus|cytoplasm|	None	None	9	-0.7	3.57	10	1.4	5.99	1	3.21	0.262	0	0.582	-1.1	2.8
ENSG00000139151	PLCZ1	phospholipase C, zeta 1	nucleus|cytosol|perinuclear region of cytoplasm|	calcium ion transport|multicellular organismal development|egg activation|lipid catabolic process|intracellular signal transduction|inositol phosphate metabolic process|small molecule metabolic process|	phosphatidylinositol phospholipase C activity|signal transducer activity|calcium ion binding|	10	-0.5	1.64	10	0.6	2.39	0.6	3.21	0.262	0	0.582	-0.7	2
ENSG00000198887	SMC5	structural maintenance of chromosomes 5	chromosome, telomeric region|nucleus|nucleus|PML body|cell junction|Smc5-Smc6 complex|	telomere maintenance via recombination|double-strand break repair via homologous recombination|mitotic nuclear division|positive regulation of maintenance of mitotic sister chromatid cohesion|positive regulation of mitotic metaphase/anaphase transition|cellular senescence|	protein binding|ATP binding|	8	0.4	2.59	8	0.6	1.15	0.5	3.21	0.262	0	0.582	-0.4	1.7
ENSG00000110092	CCND1	cyclin D1	cyclin-dependent protein kinase holoenzyme complex|intracellular|nucleus|nucleoplasm|cytosol|tight junction|membrane|transcriptional repressor complex|	G1/S transition of mitotic cell cycle|G1/S transition of mitotic cell cycle|negative regulation of transcription from RNA polymerase II promoter|mitotic cell cycle|re-entry into mitotic cell cycle|liver development|positive regulation of protein phosphorylation|transcription, DNA-templated|protein phosphorylation|cellular response to DNA damage stimulus|Notch signaling pathway|lactation|response to iron ion|response to X-ray|response to organonitrogen compound|positive regulation of G2/M transition of mitotic cell cycle|negative regulation of Wnt signaling pathway|negative regulation of epithelial cell differentiation|endoplasmic reticulum unfolded protein response|organ regeneration|mitotic G1 DNA damage checkpoint|response to magnesium ion|response to vitamin E|Leydig cell differentiation|mammary gland epithelial cell proliferation|positive regulation of mammary gland epithelial cell proliferation|response to drug|response to estrogen|fat cell differentiation|response to ethanol|positive regulation of cyclin-dependent protein serine/threonine kinase activity|cell division|response to corticosterone|response to calcium ion|canonical Wnt signaling pathway|mammary gland alveolus development|response to UV-A|negative regulation of cell cycle arrest|	transcription corepressor activity|protein kinase activity|protein binding|transcription factor binding|cyclin-dependent protein serine/threonine kinase regulator activity|enzyme binding|protein kinase binding|protein complex binding|histone deacetylase binding|proline-rich region binding|	9	0.6	1.41	9	0.4	2.05	0.5	3.21	0.262	0	0.582	-1.2	1.6
ENSG00000131094	C1QL1	complement component 1, q subcomponent-like 1	cellular_component|extracellular region|collagen trimer|cytoplasm|	locomotory behavior|	molecular_function|	10	-1	4.75	10	0.5	1.21	-0.7	3.21	0.262	0	0.582	-2	0.8
ENSG00000084207	GSTP1	glutathione S-transferase pi 1	extracellular space|intracellular|nucleus|cytoplasm|cytoplasm|mitochondrion|cytosol|plasma membrane|extracellular vesicular exosome|TRAF2-GSTP1 complex|	response to reactive oxygen species|negative regulation of acute inflammatory response|negative regulation of protein kinase activity|glutathione metabolic process|xenobiotic metabolic process|xenobiotic metabolic process|central nervous system development|negative regulation of biosynthetic process|negative regulation of tumor necrosis factor-mediated signaling pathway|negative regulation of interleukin-1 beta production|negative regulation of tumor necrosis factor production|regulation of stress-activated MAPK cascade|negative regulation of stress-activated MAPK cascade|positive regulation of superoxide anion generation|common myeloid progenitor cell proliferation|nitric oxide storage|negative regulation of apoptotic process|negative regulation of I-kappaB kinase/NF-kappaB signaling|negative regulation of MAP kinase activity|negative regulation of MAPK cascade|negative regulation of JUN kinase activity|small molecule metabolic process|negative regulation of fibroblast proliferation|negative regulation of nitric-oxide synthase biosynthetic process|regulation of ERK1 and ERK2 cascade|negative regulation of ERK1 and ERK2 cascade|negative regulation of leukocyte proliferation|cellular response to lipopolysaccharide|negative regulation of monocyte chemotactic protein-1 production|glutathione derivative biosynthetic process|negative regulation of extrinsic apoptotic signaling pathway|	glutathione transferase activity|protein binding|JUN kinase binding|kinase regulator activity|S-nitrosoglutathione binding|dinitrosyl-iron complex binding|nitric oxide binding|	10	-0.9	2.73	10	-0.7	0.75	-0.8	3.21	0.262	0	0.582	-1.9	0.4
ENSG00000257704	PRR24	proline rich 24	integral component of membrane|	None	None	10	1	5.54	10	0	0	0.9	2.97	0.262	0	0.582	-0.3	2
ENSG00000126500	FLRT1	fibronectin leucine rich transmembrane protein 1	proteinaceous extracellular matrix|integral component of plasma membrane|	cell adhesion|biological_process|intracellular signal transduction|	receptor signaling protein activity|protein binding, bridging|	10	-1	3.29	10	1	0.631	-0.7	2.97	0.262	0	0.582	-1.8	1.6
ENSG00000102221	JADE3	jade family PHD finger 3	histone acetyltransferase complex|	histone H3 acetylation|histone H4-K5 acetylation|histone H4-K8 acetylation|histone H4-K12 acetylation|	zinc ion binding|	10	0.6	2.57	10	0.3	0.862	0.4	2.61	0.262	0	0.582	-0.4	1.6
ENSG00000172748	ZNF596	zinc finger protein 596	nucleus|	transcription, DNA-templated|regulation of transcription, DNA-templated|	DNA binding|metal ion binding|	9	0.3	0.848	9	-1.3	2.98	0.7	2.35	0.262	0	0.582	-2.3	1.8
ENSG00000153551	CMTM7	CKLF-like MARVEL transmembrane domain containing 7	extracellular space|membrane|integral component of membrane|	chemotaxis|	cytokine activity|	9	0.7	1.93	9	0.4	0.959	0.6	2.35	0.262	0	0.582	-1.7	1.9
ENSG00000184708	EIF4ENIF1	eukaryotic translation initiation factor 4E nuclear import factor 1	nucleus|cytoplasm|cytosol|membrane|PML body|nuclear speck|intracellular membrane-bounded organelle|	protein transport|	protein binding|protein transporter activity|poly(A) RNA binding|	9	0.6	2.1	9	-0.6	1.37	0.5	2.35	0.262	0	0.582	-1.7	1.5
ENSG00000143033	MTF2	metal response element binding transcription factor 2	nucleus|cytoplasm|ESC/E(Z) complex|	negative regulation of transcription from RNA polymerase II promoter|segment specification|chromatin modification|stem cell maintenance|positive regulation of transcription from RNA polymerase II promoter|stem cell differentiation|negative regulation of histone H3-K27 methylation|positive regulation of histone H3-K27 methylation|	DNA binding|zinc ion binding|methylated histone binding|	10	-0.6	1.68	10	-0.2	1.13	-0.5	2.35	0.262	0	0.582	-1.9	0.3
ENSG00000137815	RTF1	Rtf1, Paf1/RNA polymerase II complex component, homolog (S. cerevisiae)	nucleolus|Cdc73/Paf1 complex|	negative regulation of transcription from RNA polymerase II promoter|endodermal cell fate commitment|DNA-templated transcription, initiation|Wnt signaling pathway|stem cell maintenance|positive regulation of transcription elongation from RNA polymerase II promoter|positive regulation of transcription from RNA polymerase II promoter|positive regulation of histone H3-K4 methylation|histone H3-K4 trimethylation|	single-stranded DNA binding|protein binding|poly(A) RNA binding|	8	-1	3.97	8	0	0	-0.7	2.35	0.262	0	0.582	-2.7	1
ENSG00000145555	MYO10	myosin X	ruffle|nucleolus|cytoplasm|cytosol|plasma membrane|cell cortex|myosin complex|lamellipodium|filopodium membrane|filopodium tip|neuron projection|neuronal cell body|	ATP catabolic process|axon guidance|metabolic process|regulation of cell shape|positive regulation of cell-cell adhesion|cytoskeleton-dependent intracellular transport|Fc-gamma receptor signaling pathway involved in phagocytosis|innate immune response|regulation of filopodium assembly|	protein binding|calmodulin binding|ATP binding|phosphatidylinositol-3,4,5-trisphosphate binding|spectrin binding|actin-dependent ATPase activity|actin filament binding|plus-end directed microfilament motor activity|	9	0.9	4.08	9	0	0	0.5	2.11	0.262	0	0.582	-0.9	2.7
ENSG00000070047	PHRF1	PHD and ring finger domains 1	membrane|	transcription from RNA polymerase II promoter|mRNA processing|	zinc ion binding|protein domain specific binding|RNA polymerase binding|	8	0.4	1.7	9	0.3	0.58	0.4	2.11	0.262	0	0.582	-1.3	1.7
ENSG00000196136	SERPINA3	serpin peptidase inhibitor, clade A (alpha-1 antiproteinase, antitrypsin), member 3	extracellular region|extracellular region|extracellular space|intracellular|nucleus|extracellular vesicular exosome|blood microparticle|	acute-phase response|inflammatory response|negative regulation of endopeptidase activity|regulation of lipid metabolic process|regulation of proteolysis|maintenance of gastrointestinal epithelium|	DNA binding|serine-type endopeptidase inhibitor activity|serine-type endopeptidase inhibitor activity|protein binding|	10	-1.2	1.67	10	0.4	1.77	0.3	2.11	0.262	0	0.582	-1.9	1.1
ENSG00000154814	OXNAD1	oxidoreductase NAD-binding domain containing 1	cellular_component|mitochondrion|	biological_process|oxidation-reduction process|	molecular_function|oxidoreductase activity|	10	-0.4	2.36	10	-0.1	0.237	-0.4	2.11	0.262	0	0.582	-1.7	0.8
ENSG00000124635	HIST1H2BJ	histone cluster 1, H2bj	nucleosome|extracellular space|nucleus|nucleoplasm|	innate immune response in mucosa|chromatin organization|nucleosome assembly|antibacterial humoral response|defense response to Gram-positive bacterium|	DNA binding|protein heterodimerization activity|	9	-0.6	2.14	9	0.1	0.245	-0.5	2.11	0.262	0	0.582	-1.8	0.8
ENSG00000268702	AL049829.1	N/A	None	None	None	5	-0.7	1.87	2	0.6	0.599	-0.7	0.995	0.262	0	0.582	-2	1.6
ENSG00000257327	RP11-650K20.3	N/A	None	None	None	10	0	0	3	0.8	2.25	0.2	0.993	0.262	0	0.582	-0.9	2
ENSG00000136110	LECT1	leukocyte cell derived chemotaxin 1	proteinaceous extracellular matrix|endomembrane system|integral component of membrane|	skeletal system development|endothelial cell morphogenesis|negative regulation of endothelial cell proliferation|proteoglycan metabolic process|negative regulation of angiogenesis|negative regulation of vascular endothelial growth factor receptor signaling pathway|cartilage development|	None	6	-0.5	0.983	7	0.5	0.597	-0.4	0.611	0.262	0	0.582	-2	2.2
ENSG00000005810	MYCBP2	MYC binding protein 2, E3 ubiquitin protein ligase	nucleus|microtubule cytoskeleton|membrane|axon|	transcription, DNA-templated|regulation of transcription, DNA-templated|protein ubiquitination|branchiomotor neuron axon guidance|central nervous system projection neuron axonogenesis|regulation of protein localization|regulation of cytoskeleton organization|	ubiquitin-protein transferase activity|protein binding|zinc ion binding|ligase activity|protein homodimerization activity|	10	-0.1	0.264	10	0.8	4.58	0.7	3.2	0.263	0	0.58	-0.5	2.7
ENSG00000157456	CCNB2	cyclin B2	nucleoplasm|centrosome|cytosol|microtubule cytoskeleton|membrane|	regulation of cyclin-dependent protein serine/threonine kinase activity|G2/M transition of mitotic cell cycle|mitotic cell cycle|in utero embryonic development|mitotic nuclear division|mitotic nuclear envelope disassembly|growth|T cell homeostasis|thymus development|regulation of cell cycle|	protein binding|protein kinase binding|	10	0.3	2.11	8	0.3	1.31	0.3	3.2	0.263	0	0.58	-0.6	1.5
ENSG00000187664	HAPLN4	hyaluronan and proteoglycan link protein 4	proteinaceous extracellular matrix|	cell adhesion|	hyaluronic acid binding|	10	0.4	3.83	10	-0.6	1.86	0.3	2.96	0.263	0	0.58	-1.2	1.4
ENSG00000141428	C18ORF21	chromosome 18 open reading frame 21	None	None	None	8	0.2	0.894	8	0.7	3.54	0.6	2.6	0.263	0	0.58	-0.3	1.9
ENSG00000156858	PRR14	proline rich 14	None	None	None	9	1.2	3.17	9	-0.5	1.25	0.4	2.6	0.263	0	0.58	-0.8	2
ENSG00000213865	C8ORF44	chromosome 8 open reading frame 44	nucleus|	None	None	10	0.4	2.98	9	-0.4	1.49	0.4	2.6	0.263	0	0.58	-0.9	1.6
ENSG00000214087	ARL16	ADP-ribosylation factor-like 16	intracellular|	small GTPase mediated signal transduction|	GTP binding|	9	0.3	1.04	9	0.9	1.87	0.3	2.6	0.263	0	0.58	-0.2	1.9
ENSG00000134283	PPHLN1	periphilin 1	nucleus|cytoplasm|Golgi apparatus|intracellular membrane-bounded organelle|	keratinization|	poly(A) RNA binding|	10	0.4	1.39	10	0.3	1.46	0.3	2.6	0.263	0	0.58	-0.5	1.6
ENSG00000143624	INTS3	integrator complex subunit 3	nucleus|integrator complex|SOSS complex|	DNA repair|cellular response to DNA damage stimulus|mitotic cell cycle checkpoint|response to ionizing radiation|snRNA processing|	protein binding|	9	-0.4	2.37	9	0.5	3.53	-0.4	2.6	0.263	0	0.58	-1.4	1.2
ENSG00000127511	SIN3B	SIN3 transcription regulator family member B	X chromosome|Y chromosome|XY body|nucleus|nucleoplasm|cytoplasm|autosome|	transcription, DNA-templated|skeletal muscle tissue development|cellular lipid metabolic process|small molecule metabolic process|negative regulation of transcription, DNA-templated|rhythmic process|cardiac muscle tissue development|	chromatin binding|transcription corepressor activity|protein binding|	9	1.2	3.62	9	0	0	1	2.34	0.263	0	0.58	-0.4	2.8
ENSG00000103671	TRIP4	thyroid hormone receptor interactor 4	nucleus|cytoplasm|microtubule organizing center|	transcription from RNA polymerase II promoter|positive regulation of transcription, DNA-templated|	transcription coactivator activity|zinc ion binding|ligand-dependent nuclear receptor binding|	9	0.7	3.24	9	-0.4	0.369	0.5	2.34	0.263	0	0.58	-1.6	1.6
ENSG00000146463	ZMYM4	zinc finger, MYM-type 4	nucleus|nucleolus|cytoplasm|	cytoskeleton organization|multicellular organismal development|regulation of cell morphogenesis|	DNA binding|zinc ion binding|	10	-2	0.865	10	-0.5	2.29	-0.5	2.34	0.263	0	0.58	-3.3	1.3
ENSG00000153044	CENPH	centromere protein H	kinetochore|kinetochore|kinetochore|condensed chromosome kinetochore|nucleus|nucleoplasm|cytosol|	mitotic cell cycle|nucleosome assembly|centromere-specific nucleosome assembly|kinetochore assembly|kinetochore organization|	protein binding|kinetochore binding|	10	0.2	0.642	9	-0.7	4.07	-0.6	2.34	0.263	0	0.58	-2	1.5
ENSG00000159905	ZNF221	zinc finger protein 221	nucleus|	transcription, DNA-templated|regulation of transcription, DNA-templated|	DNA binding|metal ion binding|	9	0.8	1.37	9	-1.8	2.96	-1.5	2.34	0.263	0	0.58	-3.5	1.4
ENSG00000105642	KCNN1	potassium intermediate/small conductance calcium-activated channel, subfamily N, member 1	cytoplasm|plasma membrane|plasma membrane|voltage-gated potassium channel complex|neuronal cell body|	potassium ion transport|synaptic transmission|potassium ion transmembrane transport|	calmodulin binding|calcium-activated potassium channel activity|small conductance calcium-activated potassium channel activity|protein heterodimerization activity|	10	1.1	1.45	10	0.8	1.44	0.9	2.23	0.263	0	0.58	-1.1	2.6
ENSG00000257365	FNTB	farnesyltransferase, CAAX box, beta	cytosol|microtubule associated complex|protein farnesyltransferase complex|	phototransduction, visible light|negative regulation of cell proliferation|response to inorganic substance|response to organic cyclic compound|rhodopsin mediated signaling pathway|protein farnesylation|regulation of rhodopsin mediated signaling pathway|response to cytokine|wound healing|positive regulation of cell cycle|positive regulation of fibroblast proliferation|positive regulation of nitric-oxide synthase biosynthetic process|	farnesyltranstransferase activity|protein farnesyltransferase activity|protein farnesyltransferase activity|protein binding|zinc ion binding|	3	0	0	4	0.9	3.31	0.9	2.23	0.263	0	0.58	-0.9	2
ENSG00000186111	PIP5K1C	phosphatidylinositol-4-phosphate 5-kinase, type I, gamma	phagocytic cup|uropod|nucleus|cytosol|focal adhesion|endomembrane system|ruffle membrane|	phospholipid metabolic process|phosphatidylinositol biosynthetic process|phagocytosis|cytoskeletal anchoring at plasma membrane|axon guidance|synaptic vesicle exocytosis|single organismal cell-cell adhesion|actin cytoskeleton organization|neutrophil chemotaxis|adherens junction assembly|small molecule metabolic process|phosphatidylinositol phosphorylation|synaptic vesicle endocytosis|platelet aggregation|clathrin-mediated endocytosis|	protein binding|ATP binding|1-phosphatidylinositol-4-phosphate 5-kinase activity|talin binding|	10	-0.3	1.41	9	-0.2	1.04	-0.3	2.23	0.263	0	0.58	-1.5	1.7
ENSG00000069020	MAST4	microtubule associated serine/threonine kinase family member 4	cytoplasm|	protein phosphorylation|	magnesium ion binding|protein serine/threonine kinase activity|ATP binding|	9	0.1	0.0775	9	-0.6	3.09	-0.5	2.23	0.263	0	0.58	-2	0.5
ENSG00000182866	LCK	LCK proto-oncogene, Src family tyrosine kinase	pericentriolar material|pericentriolar material|immunological synapse|cytosol|plasma membrane|plasma membrane|endocytic vesicle|membrane raft|membrane raft|extracellular vesicular exosome|	protein phosphorylation|cellular zinc ion homeostasis|cellular zinc ion homeostasis|activation of cysteine-type endopeptidase activity involved in apoptotic process|activation of cysteine-type endopeptidase activity involved in apoptotic process|epidermal growth factor receptor signaling pathway|aging|blood coagulation|fibroblast growth factor receptor signaling pathway|response to mechanical stimulus|response to zinc ion|positive regulation of gene expression|viral process|dephosphorylation|dephosphorylation|peptidyl-tyrosine phosphorylation|hemopoiesis|platelet activation|T cell differentiation|T cell differentiation|T cell costimulation|Fc-epsilon receptor signaling pathway|response to drug|response to drug|positive regulation of tyrosine phosphorylation of Stat5 protein|response to hydrogen peroxide|innate immune response|positive regulation of gamma-delta T cell differentiation|protein autophosphorylation|neurotrophin TRK receptor signaling pathway|phosphatidylinositol-mediated signaling|regulation of defense response to virus by virus|T cell receptor signaling pathway|B cell receptor signaling pathway|positive regulation of T cell receptor signaling pathway|positive regulation of T cell activation|positive regulation of T cell activation|leukocyte migration|release of sequestered calcium ion into cytosol|regulation of lymphocyte activation|positive regulation of uterine smooth muscle contraction|positive regulation of intrinsic apoptotic signaling pathway|positive regulation of intrinsic apoptotic signaling pathway|	glycoprotein binding|antigen binding|protein tyrosine kinase activity|protein tyrosine kinase activity|protein tyrosine kinase activity|protein tyrosine kinase activity|non-membrane spanning protein tyrosine kinase activity|protein serine/threonine phosphatase activity|protein serine/threonine phosphatase activity|protein binding|ATP binding|protein C-terminus binding|protein kinase binding|protein phosphatase binding|protein complex binding|SH2 domain binding|SH2 domain binding|CD4 receptor binding|CD8 receptor binding|identical protein binding|phosphatidylinositol 3-kinase binding|ATPase binding|	9	0.3	0.488	9	-0.9	4.22	-0.8	2.23	0.263	0	0.58	-2	0.6
ENSG00000147912	FBXO10	F-box protein 10	ubiquitin ligase complex|cytoplasm|	apoptotic process|protein ubiquitination|protein ubiquitination involved in ubiquitin-dependent protein catabolic process|regulation of apoptotic process|	ubiquitin-protein transferase activity|protein binding|	10	0.6	2.73	10	-0.4	1.61	0.5	2.1	0.263	0	0.58	-0.9	1.7
ENSG00000186792	HYAL3	hyaluronoglucosaminidase 3	extracellular region|lysosome|cytoplasmic vesicle|	carbohydrate metabolic process|inflammatory response|response to virus|hyaluronan catabolic process|response to antibiotic|cartilage development|cellular response to interleukin-1|cellular response to tumor necrosis factor|cellular response to UV-B|	hyalurononglucosaminidase activity|hyaluronoglucuronidase activity|	9	0.7	2.04	10	0.3	0.708	0.4	2.1	0.263	0	0.58	-1	1.8
ENSG00000146083	RNF44	ring finger protein 44	None	None	zinc ion binding|	9	0.5	1.57	9	0.3	0.887	0.3	2.1	0.263	0	0.58	-0.5	1.9
ENSG00000095637	SORBS1	sorbin and SH3 domain containing 1	stress fiber|nucleus|cytosol|cytosol|insulin receptor complex|cell-cell adherens junction|zonula adherens|cell-substrate adherens junction|focal adhesion|nuclear matrix|membrane raft|	muscle contraction|cell-matrix adhesion|insulin receptor signaling pathway|positive regulation of signal transduction|positive regulation of signal transduction|glucose transport|cellular response to insulin stimulus|stress fiber assembly|positive regulation of glycogen biosynthetic process|positive regulation of glucose import|positive regulation of lipid biosynthetic process|focal adhesion assembly|positive regulation of establishment of protein localization to plasma membrane|	actin binding|SH3/SH2 adaptor activity|SH3/SH2 adaptor activity|insulin receptor binding|protein binding|cytoskeletal protein binding|protein kinase binding|	10	-0.7	4.35	10	0.7	4.26	-0.6	2.1	0.263	0	0.58	-1.4	1.5
ENSG00000188293	IGFL1	IGF-like family member 1	extracellular space|	None	protein binding|	8	-0.4	1.15	8	0.7	0.807	-0.3	0.609	0.263	0	0.58	-1.9	2.2
ENSG00000006059	KRT33A	keratin 33A	extracellular space|intermediate filament|	None	structural molecule activity|	8	0	0	9	1	1.63	0.3	0.608	0.263	0	0.58	-1.2	2.8
ENSG00000054803	CBLN4	cerebellin 4 precursor	extracellular space|cell junction|synapse|	protein secretion|	None	7	-0.2	0.235	9	0.6	1.33	0.3	0.608	0.263	0	0.58	-1.4	2.7
ENSG00000184385	C21ORF128	chromosome 21 open reading frame 128	None	None	None	6	-0.2	0.335	7	0.6	1.19	0.4	0.607	0.263	0	0.58	-1.6	2.7
ENSG00000096395	MLN	motilin	extracellular region|	G-protein coupled receptor signaling pathway|cell-cell signaling|	receptor binding|hormone activity|	8	-0.1	0.0805	10	0.7	1.34	0.3	0.607	0.263	0	0.58	-1.3	2.7
ENSG00000214782	MS4A18	membrane-spanning 4-domains, subfamily A, member 18	integral component of membrane|	None	None	5	-0.4	0.544	5	-0.3	0.119	-0.4	0.607	0.263	0	0.58	-1.9	1.6
ENSG00000124225	PMEPA1	prostate transmembrane protein, androgen induced 1	plasma membrane|integral component of membrane|early endosome membrane|	transforming growth factor beta receptor signaling pathway|negative regulation of transforming growth factor beta receptor signaling pathway|androgen receptor signaling pathway|	WW domain binding|	10	0.7	1.57	9	0.5	3.09	0.6	4.38	0.264	0	0.578	-0.3	1.8
ENSG00000197414	GOLGA6L1	golgin A6 family-like 1	None	None	None	4	0.3	0.323	6	0.7	4.35	0.6	4.38	0.264	0	0.578	-0.2	2
ENSG00000156170	NDUFAF6	NADH dehydrogenase (ubiquinone) complex I, assembly factor 6	nucleus|nucleus|cytoplasm|mitochondrial inner membrane|	biosynthetic process|mitochondrial respiratory chain complex I assembly|	transferase activity|	10	1	2.83	10	0.4	2.92	0.5	4.38	0.264	0	0.578	-0.9	1.8
ENSG00000119227	PIGZ	phosphatidylinositol glycan anchor biosynthesis, class Z	endoplasmic reticulum|endoplasmic reticulum membrane|integral component of membrane|	GPI anchor biosynthetic process|GPI anchor biosynthetic process|GPI anchor biosynthetic process|mannosylation|mannosylation|	alpha-1,2-mannosyltransferase activity|mannosyltransferase activity|	10	0.4	1.25	9	0.5	3.37	0.5	4.38	0.264	0	0.578	-0.3	1.5
ENSG00000180185	FAHD1	fumarylacetoacetate hydrolase domain containing 1	nucleus|cytoplasm|mitochondrion|mitochondrial inner membrane|cytosol|	metabolic process|	acetylpyruvate hydrolase activity|fumarylpyruvate hydrolase activity|metal ion binding|acylpyruvate hydrolase activity|	10	0.8	2.87	10	0.4	3.07	0.6	4.37	0.264	0	0.578	-0.3	1.8
ENSG00000121005	CRISPLD1	cysteine-rich secretory protein LCCL domain containing 1	extracellular vesicular exosome|	face morphogenesis|	molecular_function|	10	0.3	0.589	10	0.6	3.35	0.4	3.19	0.264	0	0.578	-0.5	1.8
ENSG00000126522	ASL	argininosuccinate lyase	cytoplasm|cytosol|extracellular vesicular exosome|	urea cycle|urea cycle|internal protein amino acid acetylation|arginine catabolic process|cellular nitrogen compound metabolic process|arginine biosynthetic process via ornithine|small molecule metabolic process|	argininosuccinate lyase activity|	10	0.3	1.96	10	0.3	1.45	0.3	3.19	0.264	0	0.578	-0.2	1.7
ENSG00000069712	KIAA1107	KIAA1107	None	None	None	10	1.2	1.88	9	0.8	1.45	1.1	2.59	0.264	0	0.578	-0.4	2
ENSG00000133393	FOPNL	FGFR1OP N-terminal like	nucleus|centrosome|motile cilium|centriolar satellite|ciliary basal body|	microtubule anchoring|cilium assembly|	None	10	-0.3	2.74	10	-0.2	0.473	-0.3	2.59	0.264	0	0.578	-1.3	1
ENSG00000123395	C12ORF44	N/A	None	None	None	9	-0.1	0.116	9	-0.6	2.94	-0.6	2.59	0.264	0	0.578	-1.8	0.3
ENSG00000131668	BARX1	BARX homeobox 1	nucleus|	transcription, DNA-templated|regulation of transcription, DNA-templated|cell-cell signaling|anterior/posterior pattern specification|negative regulation of Wnt signaling pathway|epithelial cell differentiation|spleen development|digestive system development|	transcription regulatory region sequence-specific DNA binding|sequence-specific DNA binding transcription factor activity|	9	0.7	2.57	10	-0.7	3.14	0.8	2.33	0.264	0	0.578	-1.6	2.3
ENSG00000120068	HOXB8	homeobox B8	nucleus|	transcription, DNA-templated|regulation of transcription, DNA-templated|grooming behavior|adult locomotory behavior|anterior/posterior pattern specification|sensory perception of pain|dorsal spinal cord development|negative regulation of myeloid cell differentiation|embryonic skeletal system morphogenesis|	transcription regulatory region sequence-specific DNA binding|sequence-specific DNA binding transcription factor activity|	9	-1.1	2.03	9	-0.6	0.555	-1	2.33	0.264	0	0.578	-2	0.5
ENSG00000106852	LHX6	LIM homeobox 6	nucleus|	transcription, DNA-templated|regulation of transcription, DNA-templated|cerebral cortex radially oriented cell migration|cerebral cortex tangential migration|cerebral cortex GABAergic interneuron migration|forebrain neuron fate commitment|cell maturation|	sequence-specific DNA binding transcription factor activity|zinc ion binding|sequence-specific DNA binding|	10	-0.6	1.57	10	-1.6	1.66	-1.3	2.33	0.264	0	0.578	-2.9	0.4
ENSG00000003436	TFPI	tissue factor pathway inhibitor (lipoprotein-associated coagulation inhibitor)	extracellular region|extracellular space|endoplasmic reticulum|plasma membrane|organelle membrane|anchored component of membrane|	blood coagulation|blood coagulation, extrinsic pathway|negative regulation of endopeptidase activity|negative regulation of endopeptidase activity|	endopeptidase inhibitor activity|serine-type endopeptidase inhibitor activity|	10	0.6	2.11	10	0.4	0.338	0.5	2.22	0.264	0	0.578	-1.4	1.6
ENSG00000169398	PTK2	protein tyrosine kinase 2	nucleus|microtubule organizing center|cytosol|cytosol|cytoskeleton|focal adhesion|cell cortex|apical plasma membrane|lamellipodium|	microtubule cytoskeleton organization|angiogenesis|vasculogenesis|neuron migration|placenta development|positive regulation of protein phosphorylation|heart morphogenesis|apoptotic process|cellular component disassembly involved in execution phase of apoptosis|signal complex assembly|integrin-mediated signaling pathway|integrin-mediated signaling pathway|axon guidance|blood coagulation|positive regulation of cell proliferation|regulation of cell shape|embryo development|regulation of endothelial cell migration|positive regulation of phosphatidylinositol 3-kinase signaling|peptidyl-tyrosine phosphorylation|central nervous system neuron axonogenesis|negative regulation of cell-cell adhesion|establishment of cell polarity|platelet activation|extracellular matrix organization|positive regulation of cell migration|regulation of Rho GTPase activity|regulation of cell adhesion mediated by integrin|netrin-activated signaling pathway|Fc-gamma receptor signaling pathway involved in phagocytosis|establishment of nucleus localization|regulation of cell proliferation|negative regulation of apoptotic process|endothelial cell migration|positive regulation of phosphatidylinositol 3-kinase activity|innate immune response|regulation of osteoblast differentiation|positive regulation of protein kinase activity|negative regulation of organ growth|protein autophosphorylation|ephrin receptor signaling pathway|cell motility|negative regulation of axonogenesis|regulation of cytoskeleton organization|regulation of focal adhesion assembly|positive regulation of protein kinase B signaling|negative regulation of synapse assembly|growth hormone receptor signaling pathway|positive regulation of protein ubiquitination involved in ubiquitin-dependent protein catabolic process|negative regulation of anoikis|	actin binding|protein kinase activity|non-membrane spanning protein tyrosine kinase activity|signal transducer activity|protein binding|ATP binding|JUN kinase binding|protein kinase binding|SH2 domain binding|	9	-0.6	2.11	9	-1.1	0.358	-0.6	2.22	0.264	0	0.578	-2	0.7
ENSG00000243290	IGKV1-12	immunoglobulin kappa variable 1-12	None	None	None	3	1	1.06	0	0	0	1	0.986	0.264	0	0.578	-1.6	2
ENSG00000180433	OR6K6	olfactory receptor, family 6, subfamily K, member 6	plasma membrane|integral component of membrane|	G-protein coupled receptor signaling pathway|detection of chemical stimulus involved in sensory perception of smell|	G-protein coupled receptor activity|olfactory receptor activity|	9	0.9	1.06	0	0	0	0.9	0.986	0.264	0	0.578	-1.5	2
ENSG00000240510	AL589765.1	N/A	None	None	None	8	0.7	1.06	0	0	0	0.7	0.984	0.264	0	0.578	-1.4	2
ENSG00000186334	SLC36A3	solute carrier family 36, member 3	integral component of membrane|	None	None	6	-0.3	0.6	8	0.7	0.551	-0.4	0.606	0.264	0	0.578	-2.6	2.5
ENSG00000175018	TEX36	testis expressed 36	None	None	None	6	-0.3	0.387	6	-0.9	0.688	-0.6	0.606	0.264	0	0.578	-3.3	2.6
ENSG00000254221	PCDHGB1	protocadherin gamma subfamily B, 1	plasma membrane|integral component of membrane|	homophilic cell adhesion|	calcium ion binding|	4	-0.6	1.36	4	0.4	0.305	-0.5	0.604	0.264	0	0.578	-2	1.6
ENSG00000174917	C19ORF70	chromosome 19 open reading frame 70	mitochondrion|	None	None	10	0	0	10	0.8	6.93	0.8	4.36	0.265	0	0.577	-0.2	1.8
ENSG00000172171	TEFM	transcription elongation factor, mitochondrial	mitochondrion|mitochondrial matrix|ribonucleoprotein complex|mitochondrial nucleoid|	oxidative phosphorylation|DNA metabolic process|regulation of transcription, DNA-templated|transcription from mitochondrial promoter|	protein binding|DNA polymerase processivity factor activity|poly(A) RNA binding|	9	0.3	1.89	9	0.4	2.79	0.3	4.36	0.265	0	0.577	-0.2	1.4
ENSG00000086200	IPO11	importin 11	nucleus|cytoplasm|	ribosomal protein import into nucleus|	Ran GTPase binding|protein transporter activity|	9	1.2	0.701	7	1.2	2.68	1.2	3.18	0.265	0	0.577	-0.4	2
ENSG00000196954	CASP4	caspase 4, apoptosis-related cysteine peptidase	cytoplasm|mitochondrion|endoplasmic reticulum membrane|IPAF inflammasome complex|NLRP3 inflammasome complex|AIM2 inflammasome complex|	proteolysis|apoptotic process|regulation of apoptotic process|regulation of inflammatory response|execution phase of apoptosis|	cysteine-type endopeptidase activity|	10	0.3	1.48	10	0.5	2.24	0.4	3.18	0.265	0	0.577	-0.6	1.7
ENSG00000163050	ADCK3	aarF domain containing kinase 3	mitochondrion|	protein phosphorylation|ubiquinone biosynthetic process|cell death|	protein serine/threonine kinase activity|ATP binding|	9	0.1	0.0107	10	1.6	4	0.4	2.21	0.265	0	0.577	-0.2	3
ENSG00000135914	HTR2B	5-hydroxytryptamine (serotonin) receptor 2B, G protein-coupled	cytoplasm|plasma membrane|plasma membrane|integral component of plasma membrane|cell junction|neuron projection|synapse|	neural crest cell migration|positive regulation of cytokine production|positive regulation of endothelial cell proliferation|G-protein coupled receptor internalization|heart morphogenesis|cardiac muscle hypertrophy|cGMP biosynthetic process|cellular calcium ion homeostasis|G-protein coupled receptor signaling pathway|activation of phospholipase C activity|protein kinase C-activating G-protein coupled receptor signaling pathway|serotonin receptor signaling pathway|behavior|positive regulation of cell proliferation|positive regulation of cell proliferation|negative regulation of autophagy|positive regulation of phosphatidylinositol biosynthetic process|neural crest cell differentiation|phosphatidylinositol 3-kinase signaling|intestine smooth muscle contraction|phosphorylation|calcium-mediated signaling|positive regulation of Ras GTPase activity|vasoconstriction|response to drug|negative regulation of apoptotic process|positive regulation of I-kappaB kinase/NF-kappaB signaling|positive regulation of MAP kinase activity|embryonic morphogenesis|positive regulation of cytokine secretion|regulation of behavior|positive regulation of nitric-oxide synthase activity|release of sequestered calcium ion into cytosol|release of sequestered calcium ion into cytosol|positive regulation of cell division|negative regulation of cell death|ERK1 and ERK2 cascade|positive regulation of ERK1 and ERK2 cascade|protein kinase C signaling|cellular response to temperature stimulus|	G-protein alpha-subunit binding|serotonin receptor activity|Ras GTPase activator activity|drug binding|serotonin binding|	9	0.5	0.358	9	0.3	2.05	0.4	2.21	0.265	0	0.577	-1.6	1.5
ENSG00000070778	PTPN21	protein tyrosine phosphatase, non-receptor type 21	cytoplasm|cytoskeleton|	protein dephosphorylation|peptidyl-tyrosine dephosphorylation|peptidyl-tyrosine dephosphorylation|	protein tyrosine phosphatase activity|protein binding|	10	-0.7	2.7	9	0.9	1.43	-0.7	2.21	0.265	0	0.577	-1.5	1.5
ENSG00000143756	FBXO28	F-box protein 28	None	None	None	10	-0.2	0.552	10	0.8	4.53	0.8	2.09	0.265	0	0.577	-0.5	2.7
ENSG00000116857	TMEM9	transmembrane protein 9	lysosome|lysosomal membrane|late endosome|integral component of membrane|late endosome membrane|	transport|biological_process|	molecular_function|	10	0.7	3.73	10	-1.7	5.41	-1.7	2.09	0.265	0	0.577	-3	1.1
ENSG00000154545	MAGED4	melanoma antigen family D, 4	None	None	None	2	-0.5	1.39	1	0.1	0.0282	-0.5	0.982	0.265	0	0.577	-2	1.6
ENSG00000211804	TRDV1	T cell receptor delta variable 1	None	None	None	9	0.3	1.22	1	0	0	0.2	0.981	0.265	0	0.577	-1.2	2
ENSG00000148604	RGR	retinal G protein coupled receptor	integral component of plasma membrane|	chemotaxis|G-protein coupled receptor signaling pathway|visual perception|phototransduction|protein-chromophore linkage|chemokine-mediated signaling pathway|	G-protein coupled receptor activity|chemokine receptor activity|protein binding|photoreceptor activity|	7	-0.1	0.00742	9	0.6	1.2	0.4	0.603	0.265	0	0.577	-1.4	2.7
ENSG00000157890	MEGF11	multiple EGF-like-domains 11	integral component of membrane|basolateral plasma membrane|	retina layer formation|homotypic cell-cell adhesion|	None	10	-0.4	1.45	7	0.4	0.433	-0.3	0.603	0.265	0	0.577	-1.9	2.1
ENSG00000154721	JAM2	junctional adhesion molecule 2	plasma membrane|integral component of plasma membrane|tight junction|	negative regulation of cell adhesion|blood coagulation|single organismal cell-cell adhesion|extracellular matrix organization|leukocyte migration|	protein binding|protein heterodimerization activity|	7	0.6	0.0794	8	0.7	0.595	0.6	0.602	0.265	0	0.577	-2	2.8
ENSG00000236279	CLEC2L	C-type lectin domain family 2, member L	integral component of membrane|	None	carbohydrate binding|	9	0.2	0.619	9	0.7	4.91	0.5	4.35	0.266	0	0.575	-0.2	1.7
ENSG00000137807	KIF23	kinesin family member 23	nucleus|nucleoplasm|centrosome|spindle|cytosol|kinesin complex|microtubule|midbody|intercellular bridge|mitotic spindle|centralspindlin complex|	mitotic spindle elongation|mitotic cell cycle|cytokinesis|microtubule-based movement|blood coagulation|metabolic process|metabolic process|antigen processing and presentation of exogenous peptide antigen via MHC class II|positive regulation of cytokinesis|spindle midzone assembly involved in mitosis|	microtubule motor activity|protein binding|ATP binding|microtubule binding|	9	0.4	2.22	7	0.5	1.29	0.5	3.17	0.266	0	0.575	-1.2	1.7
ENSG00000134686	PHC2	polyhomeotic homolog 2 (Drosophila)	nucleus|nucleoplasm|PcG protein complex|PRC1 complex|	multicellular organismal development|spermatogenesis|	DNA binding|protein binding|zinc ion binding|	10	-0.6	3.36	10	-0.3	0.477	-0.5	3.17	0.266	0	0.575	-1.7	0.3
ENSG00000116741	RGS2	regulator of G-protein signaling 2	nucleolus|cytoplasm|mitochondrion|cytosol|plasma membrane|cytoplasmic side of plasma membrane|neuron projection|	regulation of translation|cell cycle|spermatogenesis|regulation of G-protein coupled receptor protein signaling pathway|negative regulation of phospholipase activity|negative regulation of cardiac muscle hypertrophy|positive regulation of microtubule polymerization|termination of G-protein coupled receptor signaling pathway|negative regulation of MAP kinase activity|positive regulation of GTPase activity|negative regulation of G-protein coupled receptor protein signaling pathway|brown fat cell differentiation|relaxation of cardiac muscle|relaxation of vascular smooth muscle|positive regulation of cardiac muscle contraction|regulation of adrenergic receptor signaling pathway|	GTPase activator activity|protein binding|calmodulin binding|beta-tubulin binding|	10	-0.9	5.35	9	0.1	0.0593	-0.8	3.17	0.266	0	0.575	-2	0.3
ENSG00000198300	PEG3	paternally expressed 3	nucleus|cytoplasm|	in utero embryonic development|regulation of transcription from RNA polymerase II promoter|transcription from RNA polymerase II promoter|apoptotic process|multicellular organism growth|genetic imprinting|	sequence-specific DNA binding RNA polymerase II transcription factor activity|nucleic acid binding|metal ion binding|	3	-1.9	4.79	3	0.3	0.211	-1.9	3.17	0.266	0	0.575	-3	0.7
ENSG00000106560	GIMAP2	GTPase, IMAP family member 2	cytoplasm|lipid particle|integral component of membrane|	None	GTP binding|	10	0.1	0.0891	10	0.5	4.8	0.5	2.93	0.266	0	0.575	-0.6	1.8
ENSG00000196652	ZKSCAN5	zinc finger with KRAB and SCAN domains 5	nucleus|	transcription, DNA-templated|regulation of transcription, DNA-templated|	DNA binding|sequence-specific DNA binding transcription factor activity|protein binding|zinc ion binding|	10	1.7	0.797	9	-0.9	3.26	-0.5	2.32	0.266	0	0.575	-2	1.9
ENSG00000067900	ROCK1	Rho-associated, coiled-coil containing protein kinase 1	Golgi membrane|ruffle|centriole|cytosol|cytoskeleton|plasma membrane|lamellipodium|bleb|	apical constriction|protein phosphorylation|apoptotic process|cellular component disassembly involved in execution phase of apoptosis|smooth muscle contraction|leukocyte cell-cell adhesion|signal transduction|Rho protein signal transduction|axon guidance|negative regulation of angiogenesis|membrane to membrane docking|actin cytoskeleton organization|regulation of cell adhesion|bleb assembly|regulation of actin cytoskeleton organization|negative regulation of neuron apoptotic process|regulation of keratinocyte differentiation|leukocyte migration|leukocyte tethering or rolling|myoblast migration|regulation of stress fiber assembly|regulation of focal adhesion assembly|positive regulation of focal adhesion assembly|regulation of establishment of cell polarity|regulation of cell motility|	protein kinase activity|protein serine/threonine kinase activity|protein binding|ATP binding|Rho GTPase binding|metal ion binding|	10	-0.8	1.51	10	-0.4	1.19	-0.4	2.2	0.266	0	0.575	-1.9	0.2
ENSG00000147432	CHRNB3	cholinergic receptor, nicotinic, beta 3 (neuronal)	plasma membrane|acetylcholine-gated channel complex|integral component of membrane|cell junction|neuron projection|postsynaptic membrane|	transport|cation transport|cation transport|signal transduction|synaptic transmission|synaptic transmission, cholinergic|ion transmembrane transport|protein heterooligomerization|transmembrane transport|	acetylcholine-activated cation-selective channel activity|drug binding|channel activity|acetylcholine binding|	10	-0.9	4.65	10	0.4	1.75	-0.7	2.2	0.266	0	0.575	-1.8	0.9
ENSG00000134287	ARF3	ADP-ribosylation factor 3	Golgi membrane|perinuclear region of cytoplasm|extracellular vesicular exosome|	GTP catabolic process|phospholipid metabolic process|phosphatidylinositol biosynthetic process|small GTPase mediated signal transduction|protein transport|vesicle-mediated transport|small molecule metabolic process|	GTPase activity|GTP binding|	2	0.8	2.43	2	0.4	0.199	0.7	2.08	0.266	0	0.575	-1.2	2
ENSG00000167332	OR51E2	olfactory receptor, family 51, subfamily E, member 2	plasma membrane|plasma membrane|integral component of membrane|	G-protein coupled receptor signaling pathway|steroid hormone mediated signaling pathway|positive regulation of blood pressure|detection of chemical stimulus involved in sensory perception of smell|detection of chemical stimulus involved in sensory perception of smell|cellular response to fatty acid|positive regulation of renin secretion into blood stream|	steroid hormone receptor activity|G-protein coupled receptor activity|olfactory receptor activity|signaling receptor activity|	9	-0.3	1.28	1	0	0	-0.3	0.978	0.266	0	0.575	-1.7	1.8
ENSG00000156234	CXCL13	chemokine (C-X-C motif) ligand 13	extracellular region|extracellular region|extracellular space|	germinal center formation|lymphocyte chemotaxis across high endothelial venule|chronic inflammatory response|regulation of humoral immune response|immune response|cell surface receptor signaling pathway|positive regulation of cytosolic calcium ion concentration|cell-cell signaling|positive regulation of T cell chemotaxis|activation of Rap GTPase activity|positive regulation of integrin activation|positive regulation of cell-cell adhesion mediated by integrin|B cell chemotaxis|endothelial cell chemotaxis to fibroblast growth factor|B cell chemotaxis across high endothelial venule|defense response to bacterium|regulation of angiogenesis|lymph node development|negative regulation of endothelial cell chemotaxis to fibroblast growth factor|	chemokine activity|heparin binding|fibroblast growth factor binding|CXCR5 chemokine receptor binding|CCR10 chemokine receptor binding|protein heterodimerization activity|receptor agonist activity|CXCR3 chemokine receptor binding|	9	0.5	1.38	1	0	0	0.5	0.976	0.266	0	0.575	-1.3	2
ENSG00000211592	IGKC	immunoglobulin kappa constant	extracellular region|extracellular region|extracellular space|plasma membrane|extracellular vesicular exosome|blood microparticle|	retina homeostasis|immune response|complement activation|complement activation, classical pathway|Fc-epsilon receptor signaling pathway|Fc-gamma receptor signaling pathway involved in phagocytosis|innate immune response|regulation of immune response|	antigen binding|	8	0.4	1.33	1	0	0	0.4	0.976	0.266	0	0.575	-1.2	2
ENSG00000164106	SCRG1	stimulator of chondrogenesis 1	extracellular space|	nervous system development|	None	9	0.4	0.394	10	0.5	0.278	0.4	0.6	0.266	0	0.575	-2.2	2.4
ENSG00000139292	LGR5	leucine-rich repeat containing G protein-coupled receptor 5	integral component of plasma membrane|trans-Golgi network membrane|	G-protein coupled receptor signaling pathway|inner ear development|positive regulation of canonical Wnt signaling pathway|	transmembrane signaling receptor activity|protein binding|	6	1.9	0.877	8	-1.1	0.272	-0.5	0.6	0.266	0	0.575	-3.4	3.4
ENSG00000205693	MANSC4	MANSC domain containing 4	integral component of membrane|	None	None	8	0.2	0.0459	10	0.9	0.95	0.4	0.599	0.266	0	0.575	-1.6	2.9
ENSG00000176531	PHLDB3	pleckstrin homology-like domain, family B, member 3	None	None	enzyme binding|	10	1.4	3.07	10	0.5	0.561	1.3	3.16	0.267	0	0.573	-1.2	2.8
ENSG00000136938	ANP32B	acidic (leucine-rich) nuclear phosphoprotein 32 family, member B	nucleus|nucleolus|cytoplasm|extracellular vesicular exosome|	nucleosome assembly|activation of cysteine-type endopeptidase activity involved in apoptotic process|negative regulation of cell differentiation|positive regulation of protein export from nucleus|	histone binding|RNA polymerase binding|	9	0.1	0.122	9	0.6	4.02	0.6	3.16	0.267	0	0.573	-0.7	2
ENSG00000150527	CTAGE5	CTAGE family, member 5	membrane|	positive regulation of catalytic activity|	enzyme activator activity|	4	-0.7	2.64	4	-0.4	0.75	-0.6	2.91	0.267	0	0.573	-2	0.9
ENSG00000172731	LRRC20	leucine rich repeat containing 20	None	None	None	9	0.1	0.455	10	0.4	3.17	0.3	2.56	0.267	0	0.573	-0.4	1.8
ENSG00000066557	LRRC40	leucine rich repeat containing 40	membrane|	None	None	10	0.1	0.561	10	-0.4	3.29	-0.4	2.56	0.267	0	0.573	-1.7	0.5
ENSG00000124733	MEA1	male-enhanced antigen 1	cytoplasm|	spermatogenesis|male gonad development|cell differentiation|	protein binding|	10	0.7	1.98	9	-0.6	5.03	-0.5	2.56	0.267	0	0.573	-1.5	1.4
ENSG00000167674	HDGFRP2	hepatoma-derived growth factor-related protein 2	nucleus|	transcription, DNA-templated|	DNA binding|chromatin binding|	10	-0.1	0.0343	10	1	3.42	1	2.31	0.267	0	0.573	-0.8	2.6
ENSG00000167800	TBX10	T-box 10	nucleus|	transcription, DNA-templated|regulation of transcription from RNA polymerase II promoter|anatomical structure morphogenesis|	DNA binding|sequence-specific DNA binding transcription factor activity|	10	-0.1	0.182	10	-1.1	3.57	-0.9	2.31	0.267	0	0.573	-2.5	1.3
ENSG00000189195	BTBD8	BTB (POZ) domain containing 8	nucleus|	None	None	10	0.5	1.38	10	0.4	0.872	0.5	2.07	0.267	0	0.573	-0.7	1.7
ENSG00000135913	USP37	ubiquitin specific peptidase 37	nucleus|	G1/S transition of mitotic cell cycle|ubiquitin-dependent protein catabolic process|mitotic nuclear division|protein deubiquitination|protein K11-linked deubiquitination|protein K48-linked deubiquitination|	cysteine-type endopeptidase activity|ubiquitin-specific protease activity|protein binding|protein kinase binding|	9	0.2	0.279	9	0.5	2.13	0.4	2.07	0.267	0	0.573	-1.3	1.6
ENSG00000143742	SRP9	signal recognition particle 9kDa	signal recognition particle receptor complex|signal recognition particle, endoplasmic reticulum targeting|cytosol|extracellular vesicular exosome|	translation|SRP-dependent cotranslational protein targeting to membrane|gene expression|cellular protein metabolic process|negative regulation of translational elongation|	RNA binding|signal recognition particle binding|7S RNA binding|	6	-0.4	0.624	8	-0.5	1.64	-0.4	2.07	0.267	0	0.573	-1.9	0.7
ENSG00000145808	ADAMTS19	ADAM metallopeptidase with thrombospondin type 1 motif, 19	proteinaceous extracellular matrix|	proteolysis|	metalloendopeptidase activity|zinc ion binding|	8	-0.7	4.09	8	0.6	0.57	-0.6	2.07	0.267	0	0.573	-1.9	1.1
ENSG00000143368	SF3B4	splicing factor 3b, subunit 4, 49kDa	nucleoplasm|spliceosomal complex|U12-type spliceosomal complex|	RNA splicing, via transesterification reactions|mRNA splicing, via spliceosome|mRNA splicing, via spliceosome|mRNA processing|RNA splicing|gene expression|	nucleotide binding|protein binding|poly(A) RNA binding|	6	-0.9	2.92	7	-0.1	0.267	-0.6	2.07	0.267	0	0.573	-2	1
ENSG00000037897	METTL1	methyltransferase like 1	nucleus|nucleolus|cytoplasm|	tRNA modification|tRNA methylation|RNA (guanine-N7)-methylation|RNA (guanine-N7)-methylation|	tRNA binding|protein binding|tRNA (guanine-N7-)-methyltransferase activity|tRNA (guanine-N7-)-methyltransferase activity|	5	0.2	0.326	8	-0.9	3.53	-0.6	2.07	0.267	0	0.573	-1.9	1.4
ENSG00000269547	CTC-360G5.8	N/A	None	None	None	5	1.1	1.6	1	-0.2	0.405	1.1	0.972	0.267	0	0.573	-1.4	2
ENSG00000270099	RP11-248J23.7	N/A	None	None	None	6	0.3	1.05	0	0	0	0.3	0.972	0.267	0	0.573	-1.6	2
ENSG00000197745	SCGB1D4	secretoglobin, family 1D, member 4	extracellular region|	None	None	8	0.9	0.605	9	0.3	0.353	0.3	0.597	0.267	0	0.573	-1.1	2.8
ENSG00000262180	OCLM	oculomedin	None	visual perception|	None	2	-0.7	1.04	2	0.9	0.0148	-0.6	0.597	0.267	0	0.573	-2	1.7
ENSG00000186844	LCE1A	late cornified envelope 1A	None	keratinization|	None	6	-0.5	1.25	7	1	1.48	0.7	0.596	0.267	0	0.573	-1.4	2
ENSG00000181396	OGFOD3	2-oxoglutarate and iron-dependent oxygenase domain containing 3	membrane|integral component of membrane|extracellular vesicular exosome|	oxidation-reduction process|	iron ion binding|oxidoreductase activity, acting on paired donors, with incorporation or reduction of molecular oxygen, 2-oxoglutarate as one donor, and incorporation of one atom each of oxygen into both donors|L-ascorbic acid binding|	10	0.4	0.587	10	1.4	6.04	0.5	4.33	0.268	0	0.572	0	2.7
ENSG00000136002	ARHGEF4	Rho guanine nucleotide exchange factor (GEF) 4	cytosol|ruffle membrane|	small GTPase mediated signal transduction|lamellipodium assembly|positive regulation of Rac GTPase activity|positive regulation of apoptotic process|positive regulation of GTPase activity|filopodium assembly|neurotrophin TRK receptor signaling pathway|regulation of small GTPase mediated signal transduction|apoptotic signaling pathway|	guanyl-nucleotide exchange factor activity|protein binding|protein domain specific binding|Rac guanyl-nucleotide exchange factor activity|	10	-0.4	0.924	10	0.9	6.81	0.8	4.32	0.268	0	0.572	-0.3	1.9
ENSG00000221963	APOL6	apolipoprotein L, 6	extracellular region|cytoplasm|	lipid transport|lipoprotein metabolic process|	lipid binding|	10	0.4	1.9	10	0.4	2.68	0.4	4.32	0.268	0	0.572	-0.2	1.3
ENSG00000101773	RBBP8	retinoblastoma binding protein 8	nucleus|nucleolus|transcriptional repressor complex|	cell cycle checkpoint|G1/S transition of mitotic cell cycle|negative regulation of transcription from RNA polymerase II promoter|double-strand break repair via homologous recombination|DNA catabolic process, endonucleolytic|blastocyst hatching|DNA repair|regulation of transcription from RNA polymerase II promoter|mitotic nuclear division|meiotic nuclear division|DNA double-strand break processing involved in repair via single-strand annealing|G2 DNA damage checkpoint|	single-stranded DNA endodeoxyribonuclease activity|RNA polymerase II repressing transcription factor binding|RNA polymerase II transcription corepressor activity|damaged DNA binding|protein binding|	8	0.7	4.41	8	0	0	0.6	3.15	0.268	0	0.572	-0.3	1.9
ENSG00000116285	ERRFI1	ERBB receptor feedback inhibitor 1	nucleus|cytoplasm|cytoplasm|extrinsic component of cytoplasmic side of plasma membrane|	response to stress|negative regulation of epidermal growth factor-activated receptor activity|negative regulation of epidermal growth factor-activated receptor activity|negative regulation of protein autophosphorylation|positive regulation of Rho GTPase activity|skin morphogenesis|regulation of keratinocyte differentiation|lung alveolus development|lung vasculature development|lung epithelium development|	Rho GTPase activator activity|protein binding|protein kinase binding|	10	-0.5	1.78	10	0.7	2.47	-0.9	3.15	0.268	0	0.572	-1.9	1.1
ENSG00000128159	TUBGCP6	tubulin, gamma complex associated protein 6	spindle pole|centrosome|cytosol|microtubule|gamma-tubulin ring complex|membrane|extracellular vesicular exosome|	G2/M transition of mitotic cell cycle|mitotic cell cycle|microtubule nucleation|	microtubule binding|	9	-1	3.87	9	0	0	-1	3.15	0.268	0	0.572	-2	0.4
ENSG00000119041	GTF3C3	general transcription factor IIIC, polypeptide 3, 102kDa	transcription factor TFIIIC complex|nucleoplasm|	transcription, DNA-templated|transcription from RNA polymerase III promoter|transcription from RNA polymerase III promoter|gene expression|5S class rRNA transcription from RNA polymerase III type 1 promoter|tRNA transcription from RNA polymerase III promoter|	DNA binding|protein binding|	10	-0.8	2.67	10	0.9	3.2	-0.4	2.3	0.268	0	0.572	-1.5	1.6
ENSG00000122877	EGR2	early growth response 2	nucleus|nucleus|nucleus|cytoplasm|cytoplasm|	transcription from RNA polymerase II promoter|protein export from nucleus|brain development|peripheral nervous system development|learning or memory|rhythmic behavior|motor neuron axon guidance|cell death|Schwann cell differentiation|protein sumoylation|facial nerve structural organization|rhombomere 3 formation|rhombomere 5 formation|regulation of ossification|response to insulin|brain segmentation|skeletal muscle cell differentiation|myelination|negative regulation of apoptotic process|fat cell differentiation|positive regulation of transcription, DNA-templated|positive regulation of transcription from RNA polymerase II promoter|regulation of neuronal synaptic plasticity|cellular response to cAMP|cellular response to gonadotropin stimulus|	RNA polymerase II activating transcription factor binding|chromatin binding|sequence-specific DNA binding transcription factor activity|protein binding|ligase activity|ubiquitin protein ligase binding|transcription regulatory region DNA binding|metal ion binding|HMG box domain binding|	10	-0.3	0.526	10	-0.6	2.42	-0.5	2.3	0.268	0	0.572	-2.8	0.6
ENSG00000140263	SORD	sorbitol dehydrogenase	extracellular space|membrane|motile cilium|mitochondrial membrane|extracellular vesicular exosome|	glucose metabolic process|sorbitol catabolic process|sperm motility|sperm motility|fructose biosynthetic process|L-xylitol catabolic process|L-xylitol metabolic process|oxidation-reduction process|	L-iditol 2-dehydrogenase activity|L-iditol 2-dehydrogenase activity|zinc ion binding|zinc ion binding|carbohydrate binding|NAD binding|	10	0	0	10	1.3	4.49	0.7	2.19	0.268	0	0.572	-0.6	2.7
ENSG00000132825	PPP1R3D	protein phosphatase 1, regulatory subunit 3D	glycogen granule|intracellular membrane-bounded organelle|	glycogen metabolic process|regulation of glycogen biosynthetic process|regulation of glycogen catabolic process|dephosphorylation|	protein serine/threonine phosphatase activity|enzyme binding|	9	-0.2	0.181	10	-0.7	2.45	-0.4	2.19	0.268	0	0.572	-1.8	0.5
ENSG00000135940	COX5B	cytochrome c oxidase subunit Vb	mitochondrion|mitochondrial inner membrane|extracellular vesicular exosome|	respiratory gaseous exchange|respiratory electron transport chain|cellular metabolic process|small molecule metabolic process|hydrogen ion transmembrane transport|hydrogen ion transmembrane transport|	cytochrome-c oxidase activity|metal ion binding|	8	0	0	8	-0.5	3.11	-0.5	2.19	0.268	0	0.572	-2	0.5
ENSG00000153904	DDAH1	dimethylarginine dimethylaminohydrolase 1	mitochondrion|extracellular vesicular exosome|	citrulline metabolic process|regulation of systemic arterial blood pressure|arginine catabolic process|nitric oxide mediated signal transduction|positive regulation of nitric oxide biosynthetic process|positive regulation of angiogenesis|	catalytic activity|dimethylargininase activity|amino acid binding|metal ion binding|	9	-0.9	3.41	9	1.4	0.421	-0.7	2.19	0.268	0	0.572	-3	1.5
ENSG00000159202	UBE2Z	ubiquitin-conjugating enzyme E2Z	nucleus|cytoplasm|	apoptotic process|protein ubiquitination|	protein binding|ATP binding|acid-amino acid ligase activity|	9	1.2	4.35	9	-0.4	1.3	0.9	2.06	0.268	0	0.572	-1	2.7
ENSG00000113593	PPWD1	peptidylprolyl isomerase domain and WD repeat containing 1	nucleus|catalytic step 2 spliceosome|	mRNA splicing, via spliceosome|protein peptidyl-prolyl isomerization|protein folding|	peptidyl-prolyl cis-trans isomerase activity|	3	0	0	6	0.8	3.16	0.8	2.06	0.268	0	0.572	-1.1	2
ENSG00000169683	LRRC45	leucine rich repeat containing 45	centrosome|	None	None	10	0.4	2.64	10	0.1	0.152	0.4	2.06	0.268	0	0.572	-1.3	1.7
ENSG00000176547	OR4C3	olfactory receptor, family 4, subfamily C, member 3	plasma membrane|integral component of membrane|	G-protein coupled receptor signaling pathway|detection of chemical stimulus involved in sensory perception of smell|	G-protein coupled receptor activity|olfactory receptor activity|	7	0.5	1.04	0	0	0	0.5	0.969	0.268	0	0.572	-1.5	2
ENSG00000247270	AC132186.1	N/A	None	None	None	9	0.7	1.46	1	-0.2	0.533	0.7	0.968	0.268	0	0.572	-1.3	2
ENSG00000183313	OR52L1	olfactory receptor, family 52, subfamily L, member 1	plasma membrane|integral component of membrane|	G-protein coupled receptor signaling pathway|detection of chemical stimulus involved in sensory perception of smell|	G-protein coupled receptor activity|olfactory receptor activity|	9	-0.5	1.6	2	0.5	0.242	-0.4	0.967	0.268	0	0.572	-2	1.3
ENSG00000164821	DEFA4	defensin, alpha 4, corticostatin	extracellular region|extracellular space|Golgi lumen|	antibacterial humoral response|killing of cells of other organism|innate immune response|innate immune response|defense response to fungus|	None	8	0.4	1.04	0	0	0	0.4	0.966	0.268	0	0.572	-1.4	2
ENSG00000234776	C11ORF94	chromosome 11 open reading frame 94	extracellular region|	None	None	8	-0.2	0.282	9	-0.4	0.421	-0.3	0.594	0.268	0	0.572	-2.3	2.4
ENSG00000173250	GPR151	G protein-coupled receptor 151	plasma membrane|integral component of membrane|	G-protein coupled receptor signaling pathway|	G-protein coupled receptor activity|	7	0	0	9	0.5	1.26	0.4	0.593	0.268	0	0.572	-1.3	2.8
ENSG00000106336	FBXO24	F-box protein 24	ubiquitin ligase complex|	protein ubiquitination|	ubiquitin-protein transferase activity|	10	0.5	2.42	9	0.4	1	0.4	3.14	0.269	0	0.57	-0.6	1.7
ENSG00000127743	IL17B	interleukin 17B	extracellular space|	inflammatory response|immune response|cell-cell signaling|positive regulation of cytokine production involved in inflammatory response|	cytokine activity|	9	0.5	4.01	9	0	0	0.4	3.14	0.269	0	0.57	-0.4	1.6
ENSG00000138798	EGF	epidermal growth factor	extracellular region|extracellular region|extracellular space|lysosomal membrane|plasma membrane|integral component of membrane|platelet alpha granule lumen|extracellular vesicular exosome|	activation of MAPKK activity|angiogenesis|platelet degranulation|DNA replication|signal transduction|activation of transmembrane receptor protein tyrosine kinase activity|epidermal growth factor receptor signaling pathway|STAT protein import into nucleus|blood coagulation|positive regulation of cell proliferation|fibroblast growth factor receptor signaling pathway|positive regulation of peptidyl-threonine phosphorylation|peptidyl-tyrosine phosphorylation|positive regulation of cerebellar granule cell precursor proliferation|platelet activation|positive regulation of catenin import into nucleus|Fc-epsilon receptor signaling pathway|negative regulation of epidermal growth factor receptor signaling pathway|positive regulation of phosphorylation|positive regulation of DNA binding|positive regulation of MAP kinase activity|innate immune response|positive regulation of epidermal growth factor-activated receptor activity|positive regulation of epidermal growth factor-activated receptor activity|positive regulation of mitosis|positive regulation of transcription, DNA-templated|neurotrophin TRK receptor signaling pathway|phosphatidylinositol-mediated signaling|branching morphogenesis of an epithelial tube|negative regulation of secretion|mammary gland alveolus development|ERK1 and ERK2 cascade|regulation of calcium ion import|negative regulation of cholesterol efflux|positive regulation of hyaluronan biosynthetic process|regulation of protein localization to cell surface|positive regulation of protein ubiquitination involved in ubiquitin-dependent protein catabolic process|	epidermal growth factor receptor binding|calcium ion binding|protein binding|growth factor activity|transmembrane receptor protein tyrosine kinase activator activity|	10	0.7	1.75	10	0.3	1.93	0.3	3.14	0.269	0	0.57	-0.3	1.8
ENSG00000057019	DCBLD2	discoidin, CUB and LCCL domain containing 2	integral component of plasma membrane|cell surface|	cell adhesion|negative regulation of cell growth|intracellular receptor signaling pathway|wound healing|	protein binding|	10	-0.4	1.93	10	0.8	3.67	0.5	2.89	0.269	0	0.57	-1.3	1.7
ENSG00000139291	TMEM19	transmembrane protein 19	integral component of membrane|	None	None	9	-0.7	4.43	9	0.4	1.93	-0.5	2.89	0.269	0	0.57	-1.8	0.9
ENSG00000196119	OR8A1	olfactory receptor, family 8, subfamily A, member 1	plasma membrane|integral component of membrane|	G-protein coupled receptor signaling pathway|axon guidance|detection of chemical stimulus involved in sensory perception of smell|	G-protein coupled receptor activity|olfactory receptor activity|	10	-0.6	3.23	10	-1.5	1.39	-0.7	2.89	0.269	0	0.57	-2.7	0.9
ENSG00000185090	MANEAL	mannosidase, endo-alpha-like	Golgi membrane|integral component of membrane|	metabolic process|	hydrolase activity|	8	0.6	3.51	8	0.1	0.0715	0.6	2.55	0.269	0	0.57	-0.1	1.9
ENSG00000161249	DMKN	dermokine	extracellular space|extracellular vesicular exosome|	None	protein binding|	10	0.5	1.84	7	0.5	0.896	0.5	2.55	0.269	0	0.57	-0.4	1.8
ENSG00000213462	ERV3-1	endogenous retrovirus group 3, member 1	viral envelope|extracellular vesicular exosome|	biological_process|	molecular_function|	10	-0.2	1.32	9	0.7	3.79	0.7	2.54	0.269	0	0.57	-0.5	1.8
ENSG00000115539	PDCL3	phosducin-like 3	cytoplasm|	angiogenesis|positive regulation of endothelial cell proliferation|protein folding|apoptotic process|viral process|positive regulation of angiogenesis|regulation of peptidyl-tyrosine phosphorylation|negative regulation of protein ubiquitination involved in ubiquitin-dependent protein catabolic process|	protein binding|protein binding involved in protein folding|	7	0.2	0.21	7	0.5	3	0.3	2.54	0.269	0	0.57	-0.6	1.8
ENSG00000083828	ZNF586	zinc finger protein 586	nucleus|	transcription, DNA-templated|regulation of transcription, DNA-templated|	DNA binding|metal ion binding|	10	-1	1.07	10	-0.6	1.49	-0.7	2.29	0.269	0	0.57	-1.9	1
ENSG00000127564	PKMYT1	protein kinase, membrane associated tyrosine/threonine 1	Golgi membrane|nucleoplasm|endoplasmic reticulum|endoplasmic reticulum membrane|Golgi apparatus|cytosol|membrane|	regulation of cyclin-dependent protein serine/threonine kinase activity|G1/S transition of mitotic cell cycle|G2/M transition of mitotic cell cycle|mitotic cell cycle|protein phosphorylation|mitotic nuclear division|regulation of mitosis|negative regulation of phosphatase activity|regulation of cell cycle|	protein kinase activity|protein serine/threonine kinase activity|protein binding|ATP binding|kinase activity|metal ion binding|	10	-0.9	3.82	10	0.5	1.77	0.5	2.18	0.269	0	0.57	-1.6	2.3
ENSG00000175470	PPP2R2D	protein phosphatase 2, regulatory subunit B, delta	protein phosphatase type 2A complex|cytoplasm|	mitotic cell cycle|mitotic nuclear division|signal transduction|exit from mitosis|regulation of catalytic activity|regulation of catalytic activity|	protein phosphatase type 2A regulator activity|	9	0.8	2.72	9	-0.6	3.09	-0.6	2.18	0.269	0	0.57	-1.8	1.5
ENSG00000180304	OAZ2	ornithine decarboxylase antizyme 2	nucleus|cytosol|	regulation of cellular amino acid metabolic process|polyamine metabolic process|cellular nitrogen compound metabolic process|negative regulation of catalytic activity|negative regulation of catalytic activity|negative regulation of catalytic activity|small molecule metabolic process|positive regulation of protein catabolic process|	protein binding|ornithine decarboxylase inhibitor activity|	8	-0.7	4.4	7	0.2	0.653	-0.6	2.18	0.269	0	0.57	-1.9	0.7
ENSG00000205327	OR6C68	olfactory receptor, family 6, subfamily C, member 68	plasma membrane|integral component of membrane|	G-protein coupled receptor signaling pathway|detection of chemical stimulus involved in sensory perception of smell|	G-protein coupled receptor activity|olfactory receptor activity|	7	-0.4	1.04	0	0	0	-0.4	0.963	0.269	0	0.57	-2	1.6
ENSG00000146385	TAAR8	trace amine associated receptor 8	plasma membrane|integral component of membrane|	G-protein coupled receptor signaling pathway|	trace-amine receptor activity|G-protein coupled receptor activity|	5	0.3	0.268	8	1.1	0.54	0.4	0.592	0.269	0	0.57	-1.3	2.9
ENSG00000107147	KCNT1	potassium channel, subfamily T, member 1	voltage-gated potassium channel complex|	potassium ion transmembrane transport|	voltage-gated potassium channel activity|calcium-activated potassium channel activity|	5	-0.3	0.477	7	0.8	1.67	0.5	0.591	0.269	0	0.57	-1.5	2.8
ENSG00000181036	FCRL6	Fc receptor-like 6	external side of plasma membrane|integral component of membrane|	None	protein phosphatase binding|	8	-0.3	0.617	10	0.8	2.11	0.5	0.591	0.269	0	0.57	-1.3	2.7
ENSG00000204572	KRTAP5-10	keratin associated protein 5-10	keratin filament|	None	None	6	-0.1	0.0303	8	0.9	1.24	0.3	0.591	0.269	0	0.57	-1.5	2.7
ENSG00000122068	FYTTD1	forty-two-three domain containing 1	nucleus|nucleoplasm|nuclear speck|	mRNA export from nucleus|	mRNA binding|protein binding|poly(A) RNA binding|	7	-0.4	0.649	10	0.7	1.25	0.3	0.59	0.269	0	0.57	-1.6	2.4
ENSG00000198812	LRRC10	leucine rich repeat containing 10	nucleus|mitochondrion|cytoskeleton|sarcomere|	cardiac muscle cell development|	actin binding|alpha-actinin binding|	9	-1	1.75	9	0.9	4.48	0.9	4.3	0.27	0	0.569	-0.9	2
ENSG00000182732	RGS6	regulator of G-protein signaling 6	cytoplasm|heterotrimeric G-protein complex|plasma membrane|	G-protein coupled receptor signaling pathway|regulation of G-protein coupled receptor protein signaling pathway|intracellular signal transduction|termination of G-protein coupled receptor signaling pathway|positive regulation of GTPase activity|positive regulation of GTPase activity|positive regulation of neuron differentiation|	signal transducer activity|GTPase activator activity|protein binding|	10	-0.3	1.01	10	0.7	3.52	0.7	3.13	0.27	0	0.569	-0.9	1.7
ENSG00000012061	ERCC1	excision repair cross-complementation group 1	nucleotide-excision repair complex|nuclear chromosome, telomeric region|nucleus|nucleoplasm|transcription factor TFIID complex|cytoplasm|	nucleotide-excision repair, DNA damage removal|pyrimidine dimer repair by nucleotide-excision repair|DNA catabolic process, endonucleolytic|replicative cell aging|DNA repair|transcription-coupled nucleotide-excision repair|nucleotide-excision repair|nucleotide-excision repair|nucleotide-excision repair|nucleotide-excision repair, DNA incision, 3'-to lesion|nucleotide-excision repair, DNA incision, 5'-to lesion|double-strand break repair|DNA recombination|mitotic recombination|syncytium formation|response to oxidative stress|spermatogenesis|response to nutrient|cell proliferation|male gonad development|UV protection|response to sucrose|response to X-ray|multicellular organismal aging|negative regulation of telomere maintenance|post-embryonic hemopoiesis|multicellular organism growth|isotype switching|oogenesis|embryonic organ development|chromosome organization|	single-stranded DNA endodeoxyribonuclease activity|TFIID-class transcription factor binding|damaged DNA binding|single-stranded DNA binding|protein binding|protein C-terminus binding|TBP-class protein binding|protein domain specific binding|structure-specific DNA binding|	9	0.5	2.17	9	0.5	1.18	0.5	3.13	0.27	0	0.569	-0.8	1.9
ENSG00000112964	GHR	growth hormone receptor	extracellular region|extracellular space|extracellular space|nucleus|mitochondrion|plasma membrane|integral component of plasma membrane|cell surface|integral component of membrane|extrinsic component of membrane|neuronal cell body|receptor complex|growth hormone receptor complex|	activation of MAPK activity|allantoin metabolic process|citrate metabolic process|2-oxoglutarate metabolic process|succinate metabolic process|oxaloacetate metabolic process|isoleucine metabolic process|valine metabolic process|creatine metabolic process|fatty acid metabolic process|endocytosis|JAK-STAT cascade|hormone-mediated signaling pathway|cytokine-mediated signaling pathway|taurine metabolic process|receptor internalization|response to food|response to estradiol|cellular response to insulin stimulus|cellular response to hormone stimulus|regulation of multicellular organism growth|positive regulation of multicellular organism growth|positive regulation of tyrosine phosphorylation of Stat3 protein|positive regulation of tyrosine phosphorylation of Stat5 protein|activation of JAK2 kinase activity|response to morphine|multicellular organismal metabolic process|positive regulation of cell differentiation|creatinine metabolic process|response to cycloheximide|insulin-like growth factor receptor signaling pathway|positive regulation of peptidyl-tyrosine phosphorylation|response to glucocorticoid|cartilage development involved in endochondral bone morphogenesis|growth hormone receptor signaling pathway|JAK-STAT cascade involved in growth hormone signaling pathway|response to interleukin-1|negative regulation of neuron death|	growth hormone receptor activity|protein binding|peptide hormone binding|growth factor binding|protein kinase binding|protein phosphatase binding|SH2 domain binding|protein homodimerization activity|proline-rich region binding|	10	1.5	3.06	9	0.4	1.19	0.5	3.13	0.27	0	0.569	-0.2	2.8
ENSG00000140575	IQGAP1	IQ motif containing GTPase activating protein 1	nucleus|cytoplasm|microtubule|actin filament|plasma membrane|plasma membrane|lateral plasma membrane|cell junction|midbody|extrinsic component of cytoplasmic side of plasma membrane|cell leading edge|slit diaphragm|cytoplasmic ribonucleoprotein granule|neuron projection|extracellular vesicular exosome|	regulation of cytokine production|energy reserve metabolic process|signal transduction|epidermal growth factor receptor signaling pathway|small GTPase mediated signal transduction|positive regulation of Ras GTPase activity|negative regulation of dephosphorylation|negative regulation of catalytic activity|positive regulation of GTPase activity|small molecule metabolic process|positive regulation of protein kinase activity|regulation of insulin secretion|cellular response to calcium ion|cellular response to epidermal growth factor stimulus|positive regulation of protein serine/threonine kinase activity|glomerular visceral epithelial cell development|	GTPase inhibitor activity|GTPase activator activity|Ras GTPase activator activity|calcium ion binding|protein binding|calmodulin binding|phosphatidylinositol-3,4,5-trisphosphate binding|protein kinase binding|protein phosphatase binding|protein complex binding|protein serine/threonine kinase activator activity|Rac GTPase binding|	10	0.2	0.513	10	0.7	3.8	0.3	3.13	0.27	0	0.569	-0.2	1.7
ENSG00000103269	RHBDL1	rhomboid, veinlet-like 1 (Drosophila)	integral component of plasma membrane|membrane|	proteolysis|signal transduction|	serine-type endopeptidase activity|calcium ion binding|	10	1.1	2.66	10	1.1	0.386	1.1	2.88	0.27	0	0.569	-0.5	2
ENSG00000118004	COLEC11	collectin sub-family member 11	extracellular region|collagen trimer|	multicellular organismal development|developmental process|	mannose binding|	8	1	1.94	7	-0.5	1.18	0.9	2.53	0.27	0	0.569	-0.6	2
ENSG00000153002	CPB1	carboxypeptidase B1 (tissue)	extracellular region|	proteolysis|	carboxypeptidase activity|metallocarboxypeptidase activity|zinc ion binding|	10	0.2	0.187	10	0.5	2.57	0.5	2.17	0.27	0	0.569	-0.9	1.9
ENSG00000167258	CDK12	cyclin-dependent kinase 12	cyclin K-CDK12 complex|nucleus|nucleolus|nuclear speck|nuclear cyclin-dependent protein kinase holoenzyme complex|	mRNA processing|RNA splicing|regulation of MAP kinase activity|protein autophosphorylation|regulation of cell cycle|phosphorylation of RNA polymerase II C-terminal domain|	protein kinase activity|cyclin-dependent protein serine/threonine kinase activity|protein binding|ATP binding|RNA polymerase II carboxy-terminal domain kinase activity|cyclin binding|	9	0.9	4.14	9	0.1	0.124	0.4	2.17	0.27	0	0.569	-0.3	2
ENSG00000155959	VBP1	von Hippel-Lindau binding protein 1	nucleus|cytoplasm|prefoldin complex|intracellular membrane-bounded organelle|	protein folding|cellular protein metabolic process|'de novo' posttranslational protein folding|	protein binding|unfolded protein binding|	7	0.3	0.588	8	1.3	2.37	0.7	2.05	0.27	0	0.569	-0.2	2
ENSG00000118564	FBXL5	F-box and leucine-rich repeat protein 5	ubiquitin ligase complex|SCF ubiquitin ligase complex|perinuclear region of cytoplasm|	protein ubiquitination|protein ubiquitination|protein ubiquitination|SCF-dependent proteasomal ubiquitin-dependent protein catabolic process|iron ion homeostasis|iron ion homeostasis|	ubiquitin-protein transferase activity|iron ion binding|protein binding|	9	-0.5	1.83	9	-0.3	0.409	-0.3	2.05	0.27	0	0.569	-1.8	1.1
ENSG00000248727	CTC-236F12.4	N/A	None	None	None	8	0.3	1.03	0	0	0	0.3	0.959	0.27	0	0.569	-1.5	2
ENSG00000211637	IGLV4-69	immunoglobulin lambda variable 4-69	None	None	None	10	0.9	1.52	1	0	0	0.8	0.958	0.27	0	0.569	-1.2	2
ENSG00000267173	CTC-512J12.6	N/A	None	None	None	3	0.5	1.03	0	0	0	0.5	0.958	0.27	0	0.569	-1.6	2
ENSG00000114654	EFCC1	EF-hand and coiled-coil domain containing 1	None	None	calcium ion binding|	7	0.3	0.158	9	0.9	0.86	0.3	0.589	0.27	0	0.569	-1.4	2.7
ENSG00000187556	NANOS3	nanos homolog 3 (Drosophila)	cytoplasmic mRNA processing body|nucleus|cytoplasm|cytoplasmic stress granule|perinuclear region of cytoplasm|	regulation of translation|multicellular organismal development|germ cell development|spermatogenesis|oogenesis|regulation of cell cycle|negative regulation of apoptotic signaling pathway|	RNA binding|zinc ion binding|	8	-0.4	0.402	9	-0.8	0.337	-0.4	0.589	0.27	0	0.569	-3.1	2.5
ENSG00000167183	PRR15L	proline rich 15-like	None	None	None	5	-0.2	0.401	7	1.1	1.72	0.6	0.588	0.27	0	0.569	-1.5	2.8
ENSG00000184350	MRGPRE	MAS-related GPR, member E	plasma membrane|integral component of membrane|	G-protein coupled receptor signaling pathway|	G-protein coupled receptor activity|	6	-0.5	1.4	6	0.9	1.15	-0.3	0.588	0.27	0	0.569	-1.9	2.4
ENSG00000138813	C4ORF17	chromosome 4 open reading frame 17	None	None	None	7	0.2	0.0526	9	0.5	0.696	0.3	0.587	0.27	0	0.569	-1.5	2.6
ENSG00000159723	AGRP	agouti related neuropeptide	extracellular space|Golgi lumen|neuronal cell body|extracellular vesicular exosome|	neuropeptide signaling pathway|feeding behavior|adult feeding behavior|photoperiodism|hormone-mediated signaling pathway|response to insulin|eating behavior|maternal process involved in female pregnancy|regulation of feeding behavior|positive regulation of feeding behavior|	receptor binding|neuropeptide hormone activity|	8	-0.5	1.58	10	0.9	1.27	-0.3	0.587	0.27	0	0.569	-1.7	2.3
ENSG00000122406	RPL5	ribosomal protein L5	nucleus|nucleolus|cytoplasm|cytosol|membrane|cytosolic large ribosomal subunit|ribonucleoprotein complex|extracellular vesicular exosome|	nuclear-transcribed mRNA catabolic process, nonsense-mediated decay|rRNA processing|translation|translation|translational initiation|translational elongation|translational termination|SRP-dependent cotranslational protein targeting to membrane|gene expression|viral process|RNA metabolic process|mRNA metabolic process|viral life cycle|viral transcription|ribosomal large subunit biogenesis|cellular protein metabolic process|	RNA binding|structural constituent of ribosome|protein binding|5S rRNA binding|poly(A) RNA binding|	7	-0.9	1.84	7	0.4	3.44	0.4	4.29	0.271	0	0.567	-1.4	1.5
ENSG00000171103	TRMT61B	tRNA methyltransferase 61 homolog B (S. cerevisiae)	mitochondrion|tRNA (m1A) methyltransferase complex|	protein homooligomerization|mitochondrial tRNA methylation|	protein binding|tRNA (adenine-N1-)-methyltransferase activity|	10	0.8	1.62	9	-0.7	5.23	-0.5	4.28	0.271	0	0.567	-1.6	1.3
ENSG00000115568	ZNF142	zinc finger protein 142	cellular_component|nucleus|	transcription, DNA-templated|regulation of transcription, DNA-templated|biological_process|	molecular_function|DNA binding|metal ion binding|	9	0.7	3.23	8	0	0	0.7	2.28	0.271	0	0.567	-0.5	1.9
ENSG00000172766	NAA16	N(alpha)-acetyltransferase 16, NatA auxiliary subunit	nucleus|transcription factor complex|cytoplasm|cytoplasm|NatA complex|extracellular vesicular exosome|	N-terminal protein amino acid acetylation|N-terminal protein amino acid acetylation|negative regulation of apoptotic process|positive regulation of transcription, DNA-templated|protein stabilization|	peptide alpha-N-acetyltransferase activity|protein binding|acetyltransferase activity|ribosome binding|ribosome binding|	10	1.1	1.25	10	0.5	1.43	0.6	2.28	0.271	0	0.567	-0.6	2
ENSG00000165629	ATP5C1	ATP synthase, H+ transporting, mitochondrial F1 complex, gamma polypeptide 1	mitochondrial proton-transporting ATP synthase complex, catalytic core F(1)|mitochondrion|mitochondrion|mitochondrial inner membrane|mitochondrial proton-transporting ATP synthase complex|mitochondrial matrix|membrane|extracellular vesicular exosome|	oxidative phosphorylation|ATP catabolic process|ATP catabolic process|ATP biosynthetic process|respiratory electron transport chain|mitochondrial ATP synthesis coupled proton transport|mitochondrial ATP synthesis coupled proton transport|cellular metabolic process|small molecule metabolic process|	ATPase activity|ATPase activity|transmembrane transporter activity|poly(A) RNA binding|proton-transporting ATP synthase activity, rotational mechanism|proton-transporting ATPase activity, rotational mechanism|	9	0.1	0.052	8	1.1	4.49	0.9	2.16	0.271	0	0.567	-0.5	2
ENSG00000215440	NPEPL1	aminopeptidase-like 1	nucleus|cytoplasm|	proteolysis|	aminopeptidase activity|metalloexopeptidase activity|manganese ion binding|	9	-0.1	0.0764	9	-0.4	2.39	-0.3	2.04	0.271	0	0.567	-1.7	0.7
ENSG00000101052	IFT52	intraflagellar transport 52	intraciliary transport particle B|motile cilium|photoreceptor connecting cilium|dendrite terminus|	neural tube formation|heart looping|smoothened signaling pathway|dorsal/ventral pattern formation|embryonic digit morphogenesis|positive regulation of proteolysis|	protein C-terminus binding|	10	-0.1	0.0485	10	-0.5	2.75	-0.3	2.04	0.271	0	0.567	-1.8	0.4
ENSG00000167895	TMC8	transmembrane channel-like 8	extracellular space|cytoplasm|endoplasmic reticulum|endoplasmic reticulum membrane|Golgi apparatus|integral component of membrane|nuclear membrane|extracellular vesicular exosome|	regulation of cell growth|ion transport|negative regulation of protein binding|negative regulation of protein oligomerization|zinc ion homeostasis|regulation of extrinsic apoptotic signaling pathway via death domain receptors|	receptor binding|protein binding|	7	-0.7	0.804	7	-0.4	1.5	-0.4	2.04	0.271	0	0.567	-2	0.5
ENSG00000173744	AGFG1	ArfGAP with FG repeats 1	nuclear pore|cytoplasmic membrane-bounded vesicle|intracellular membrane-bounded organelle|	mRNA export from nucleus|multicellular organismal development|spermatogenesis|cell differentiation|regulation of ARF GTPase activity|positive regulation of GTPase activity|	DNA binding|RNA binding|protein binding|ARF GTPase activator activity|zinc ion binding|	10	0.1	0.0795	10	-0.6	2.34	-0.5	2.04	0.271	0	0.567	-1.9	0.8
ENSG00000268798	AC027307.3	N/A	None	None	None	9	0.6	1.1	3	0.2	0.355	0.6	0.953	0.271	0	0.567	-0.9	2
ENSG00000248050	RP11-422N16.3	N/A	None	None	None	10	-0.4	1.3	1	0	0	-0.4	0.952	0.271	0	0.567	-2	1.4
ENSG00000154997	2023-09-14	septin 14	septin complex|	cell cycle|cell division|	protein binding|GTP binding|	9	0.4	1.01	9	0.5	3.58	0.5	4.27	0.272	0	0.565	-0.5	1.6
ENSG00000198768	APCDD1L	adenomatosis polyposis coli down-regulated 1-like	integral component of membrane|	None	None	10	0.4	2.09	10	0.6	1.34	0.5	3.12	0.272	0	0.565	-0.3	1.9
ENSG00000112697	TMEM30A	transmembrane protein 30A	endoplasmic reticulum|Golgi apparatus|membrane|integral component of membrane|apical plasma membrane|transport vesicle membrane|	drug transmembrane transport|protein localization to endosome|phospholipid translocation|positive regulation of protein exit from endoplasmic reticulum|	protein binding|	10	-1	5.36	10	0	0	-0.9	3.12	0.272	0	0.565	-2	0.3
ENSG00000106615	RHEB	Ras homolog enriched in brain	spliceosomal complex|cytosol|plasma membrane|membrane|dendrite|neuronal cell body|extracellular vesicular exosome|	GTP catabolic process|cell cycle arrest|signal transduction|small GTPase mediated signal transduction|insulin receptor signaling pathway|positive regulation of TOR signaling|	GTPase activity|protein binding|GTP binding|GDP binding|protein kinase binding|metal ion binding|	9	-0.6	1.5	9	1.6	5.36	0.9	3.11	0.272	0	0.565	-0.7	3
ENSG00000134202	GSTM3	glutathione S-transferase mu 3 (brain)	nucleus|cytoplasm|cytosol|extracellular vesicular exosome|	glutathione metabolic process|xenobiotic metabolic process|establishment of blood-nerve barrier|nitrobenzene metabolic process|xenobiotic catabolic process|response to estrogen|small molecule metabolic process|cellular detoxification of nitrogen compound|glutathione derivative biosynthetic process|	glutathione transferase activity|enzyme binding|identical protein binding|protein homodimerization activity|protein homodimerization activity|glutathione binding|	10	-1.4	4.58	10	0.6	2.18	0.7	3.11	0.272	0	0.565	-2.7	2.1
ENSG00000139629	GALNT6	polypeptide N-acetylgalactosaminyltransferase 6	Golgi membrane|Golgi apparatus|integral component of membrane|perinuclear region of cytoplasm|	protein O-linked glycosylation|O-glycan processing|post-translational protein modification|cellular protein metabolic process|	polypeptide N-acetylgalactosaminyltransferase activity|metal ion binding|	8	0.5	3	7	0.5	0.283	0.5	3.11	0.272	0	0.565	-0.5	1.8
ENSG00000166341	DCHS1	dachsous cadherin-related 1	plasma membrane|membrane|integral component of membrane|	homophilic cell adhesion|heterophilic cell-cell adhesion|calcium-dependent cell-cell adhesion|neurogenesis|hippo signaling|	calcium ion binding|	10	1.8	4.63	10	0.2	0.763	1.7	2.86	0.272	0	0.565	0	3
ENSG00000196666	FAM180B	family with sequence similarity 180, member B	integral component of membrane|	None	None	9	-0.8	1.6	9	-0.3	1.53	-0.8	2.86	0.272	0	0.565	-2	0.6
ENSG00000198492	YTHDF2	YTH domain family, member 2	cytoplasmic mRNA processing body|	humoral immune response|regulation of mRNA stability|	poly(A) RNA binding|N6-methyladenosine-containing RNA binding|	9	0.4	2.15	9	0.6	0.805	0.5	2.52	0.272	0	0.565	-0.6	1.7
ENSG00000203724	C1ORF53	chromosome 1 open reading frame 53	None	None	None	9	-0.3	0.879	9	-0.4	1.88	-0.3	2.52	0.272	0	0.565	-1.6	0.8
ENSG00000213015	ZNF580	zinc finger protein 580	nucleus|	positive regulation of endothelial cell proliferation|positive regulation of leukocyte chemotaxis|transcription, DNA-templated|regulation of transcription, DNA-templated|chemotaxis|inflammatory response|positive regulation of endothelial cell migration|positive regulation of gene expression|positive regulation of interleukin-8 production|cellular response to hydrogen peroxide|	DNA binding|protein binding|metal ion binding|	10	0.9	2.02	8	0.6	0.539	0.7	2.27	0.272	0	0.565	-0.7	2
ENSG00000084234	APLP2	amyloid beta (A4) precursor-like protein 2	nucleus|plasma membrane|membrane|integral component of membrane|extracellular vesicular exosome|	suckling behavior|cellular copper ion homeostasis|regulation of epidermal growth factor-activated receptor activity|G-protein coupled receptor signaling pathway|mating behavior|locomotory behavior|cholesterol metabolic process|embryo development|negative regulation of endopeptidase activity|extracellular matrix organization|forebrain development|midbrain development|regulation of protein binding|neuromuscular process controlling balance|	DNA binding|serine-type endopeptidase inhibitor activity|protein binding|heparin binding|identical protein binding|transition metal ion binding|	10	-1	3.85	10	0.4	0.0369	-0.7	2.27	0.272	0	0.565	-2.5	0.9
ENSG00000165637	VDAC2	voltage-dependent anion channel 2	nucleus|mitochondrion|mitochondrial outer membrane|mitochondrial inner membrane|mitochondrial nucleoid|pore complex|extracellular vesicular exosome|	anion transport|negative regulation of protein polymerization|regulation of anion transport|transmembrane transport|negative regulation of intrinsic apoptotic signaling pathway|	nucleotide binding|protein binding|voltage-gated anion channel activity|porin activity|	10	-0.6	1.52	10	-0.4	0.99	-0.5	2.15	0.272	0	0.565	-1.8	0.8
ENSG00000151366	NDUFC2	NADH dehydrogenase (ubiquinone) 1, subcomplex unknown, 2, 14.5kDa	cytoplasm|mitochondrial inner membrane|mitochondrial respiratory chain complex I|mitochondrial respiratory chain complex I|integral component of membrane|	mitochondrial electron transport, NADH to ubiquinone|respiratory electron transport chain|cellular metabolic process|small molecule metabolic process|	NADH dehydrogenase (ubiquinone) activity|	1	-0.7	1.22	4	-0.8	1.12	-0.8	2.15	0.272	0	0.565	-2	1.2
ENSG00000165553	NGB	neuroglobin	mitochondrion|perikaryon|	apoptotic process|oxygen transport|	oxygen transporter activity|iron ion binding|oxygen binding|heme binding|	9	-0.9	2.89	10	0	0	-0.9	2.15	0.272	0	0.565	-2	0.4
ENSG00000105146	AURKC	aurora kinase C	chromosome, centromeric region|condensed chromosome|nucleus|cytoplasm|spindle|midbody|midbody|chromosome passenger complex|spindle midzone|	cytokinesis|protein phosphorylation|meiotic nuclear division|attachment of spindle microtubules to kinetochore|histone modification|positive regulation of cytokinesis|spindle midzone assembly involved in mitosis|	protein kinase activity|protein serine/threonine kinase activity|protein serine/threonine/tyrosine kinase activity|ATP binding|	9	0.3	0.0325	10	-1.1	4.43	-1	2.15	0.272	0	0.565	-2	0.6
ENSG00000164405	UQCRQ	ubiquinol-cytochrome c reductase, complex III subunit VII, 9.5kDa	mitochondrion|mitochondrial inner membrane|respiratory chain|	subthalamus development|pons development|cerebellar Purkinje cell layer development|hippocampus development|thalamus development|hypothalamus development|pyramidal neuron development|respiratory electron transport chain|midbrain development|cellular metabolic process|small molecule metabolic process|hydrogen ion transmembrane transport|	ubiquinol-cytochrome-c reductase activity|	9	-1.2	4.46	9	0.1	0.118	-1.1	2.15	0.272	0	0.565	-2.6	1.4
ENSG00000089220	PEBP1	phosphatidylethanolamine binding protein 1	nucleus|cytoplasm|extracellular vesicular exosome|	negative regulation of endopeptidase activity|	serine-type endopeptidase inhibitor activity|protein binding|ATP binding|phosphatidylethanolamine binding|enzyme binding|protein kinase binding|poly(A) RNA binding|	10	0.7	3.29	10	-1.3	1.3	0.5	2.03	0.272	0	0.565	-1.6	1.7
ENSG00000164303	ENPP6	ectonucleotide pyrophosphatase/phosphodiesterase 6	extracellular region|plasma membrane|anchored component of membrane|extracellular vesicular exosome|	lipid metabolic process|lipid catabolic process|choline metabolic process|	phosphoric diester hydrolase activity|glycerophosphodiester phosphodiesterase activity|glycerophosphocholine cholinephosphodiesterase activity|	10	0.3	0.581	10	0.5	1.83	0.4	2.03	0.272	0	0.565	-0.9	1.7
ENSG00000125414	MYH2	myosin, heavy chain 2, skeletal muscle, adult	Golgi apparatus|actomyosin contractile ring|cytosol|muscle myosin complex|muscle myosin complex|myofibril|sarcomere|A band|myosin filament|protein complex|	plasma membrane repair|muscle contraction|muscle contraction|metabolic process|metabolic process|response to activity|muscle filament sliding|Fc-gamma receptor signaling pathway involved in phagocytosis|innate immune response|membrane organization|	microfilament motor activity|actin binding|protein binding|calmodulin binding|ATP binding|	10	-0.4	1.49	10	-0.2	0.782	-0.3	2.03	0.272	0	0.565	-1.6	0.8
ENSG00000141279	NPEPPS	aminopeptidase puromycin sensitive	nucleus|cytosol|extracellular vesicular exosome|	protein polyubiquitination|antigen processing and presentation of peptide antigen via MHC class I|proteolysis|cellular response to hypoxia|	aminopeptidase activity|metallopeptidase activity|zinc ion binding|	8	-0.8	4.72	9	0.5	1.28	-0.8	2.03	0.272	0	0.565	-2	1.1
ENSG00000176797	DEFB103A	defensin, beta 103A	extracellular region|Golgi lumen|	positive regulation of biosynthetic process of antibacterial peptides active against Gram-positive bacteria|defense response to bacterium|innate immune response|	None	5	0.7	1.76	2	-0.1	0.0825	0.6	0.949	0.272	0	0.565	-1.3	2
ENSG00000258740	RP11-293M10.1	N/A	None	None	None	10	0.3	1.02	0	0	0	0.3	0.949	0.272	0	0.565	-2	1.5
ENSG00000221954	OR4C12	olfactory receptor, family 4, subfamily C, member 12	plasma membrane|integral component of membrane|	G-protein coupled receptor signaling pathway|detection of chemical stimulus involved in sensory perception of smell|	G-protein coupled receptor activity|olfactory receptor activity|	10	0.5	1.16	1	0.1	0.105	0.4	0.947	0.272	0	0.565	-1.3	2
ENSG00000221858	OR2A12	olfactory receptor, family 2, subfamily A, member 12	plasma membrane|integral component of membrane|	G-protein coupled receptor signaling pathway|detection of chemical stimulus involved in sensory perception of smell|	G-protein coupled receptor activity|olfactory receptor activity|	10	0.3	1.02	0	0	0	0.3	0.947	0.272	0	0.565	-1.5	2
ENSG00000211979	IGHV7-81	immunoglobulin heavy variable 7-81 (non-functional)	None	None	None	10	-0.5	1.12	2	0.7	1.05	0.2	0.947	0.272	0	0.565	-1.7	1.7
ENSG00000221923	ZNF880	zinc finger protein 880	intracellular|	regulation of transcription, DNA-templated|	nucleic acid binding|sequence-specific DNA binding transcription factor activity|metal ion binding|	7	-0.1	0.0572	8	0.7	0.656	0.4	0.583	0.272	0	0.565	-1.6	2.6
ENSG00000179673	RPRML	reprimo-like	integral component of membrane|	None	None	6	0	0	8	0.4	0.729	0.3	0.582	0.272	0	0.565	-2.1	2.9
ENSG00000171431	KRT20	keratin 20	cytoplasm|intermediate filament|	apoptotic process|cellular response to stress|intermediate filament organization|regulation of protein secretion|	structural constituent of cytoskeleton|protein binding|	10	1	4.3	10	-0.7	2.81	1	4.26	0.273	0	0.564	-1	2
ENSG00000114735	HEMK1	HemK methyltransferase family member 1	mitochondrion|	DNA methylation|protein methylation|	DNA binding|N-methyltransferase activity|protein methyltransferase activity|	10	0.1	0.0639	10	0.6	5.38	0.5	4.26	0.273	0	0.564	-0.3	2
ENSG00000143515	ATP8B2	ATPase, aminophospholipid transporter, class I, type 8B, member 2	Golgi apparatus|plasma membrane|plasma membrane|integral component of membrane|	ATP catabolic process|cation transport|ion transmembrane transport|phospholipid translocation|transmembrane transport|	magnesium ion binding|phospholipid-translocating ATPase activity|ATP binding|ATPase activity|cation-transporting ATPase activity|	9	0.1	0.0993	9	0.7	5.48	0.7	4.25	0.273	0	0.564	-0.2	1.7
ENSG00000111802	TDP2	tyrosyl-DNA phosphodiesterase 2	nucleus|nucleolus|cytoplasm|PML body|intercellular bridge|	double-strand break repair|double-strand break repair|cell surface receptor signaling pathway|nucleic acid phosphodiester bond hydrolysis|regulation of RNA biosynthetic process|	magnesium ion binding|magnesium ion binding|single-stranded DNA binding|transcription corepressor activity|nuclease activity|protein binding|manganese ion binding|tyrosyl-RNA phosphodiesterase activity|5'-tyrosyl-DNA phosphodiesterase activity|5'-tyrosyl-DNA phosphodiesterase activity|	10	0.4	0.68	10	0.5	2.71	0.5	3.1	0.273	0	0.564	-0.2	1.9
ENSG00000168496	FEN1	flap structure-specific endonuclease 1	nucleus|nucleoplasm|nucleolus|mitochondrion|membrane|	mitotic cell cycle|telomere maintenance via recombination|telomere maintenance|DNA catabolic process, endonucleolytic|DNA catabolic process, endonucleolytic|DNA catabolic process, endonucleolytic|DNA catabolic process, exonucleolytic|DNA replication|DNA strand elongation involved in DNA replication|DNA repair|DNA repair|base-excision repair|double-strand break repair|memory|UV protection|telomere maintenance via semi-conservative replication|DNA replication, removal of RNA primer|phosphatidylinositol-mediated signaling|nucleic acid phosphodiester bond hydrolysis|nucleic acid phosphodiester bond hydrolysis|RNA phosphodiester bond hydrolysis, endonucleolytic|	magnesium ion binding|DNA binding|damaged DNA binding|double-stranded DNA binding|endonuclease activity|RNA-DNA hybrid ribonuclease activity|exonuclease activity|protein binding|double-stranded DNA exodeoxyribonuclease activity|5'-3' exonuclease activity|5'-flap endonuclease activity|5'-flap endonuclease activity|manganese ion binding|	6	-1.1	4.35	6	-0.1	0.0352	-0.9	3.1	0.273	0	0.564	-2	1.2
ENSG00000205352	PRR13	proline rich 13	nucleus|	transcription, DNA-templated|regulation of transcription, DNA-templated|	None	9	0.5	3.49	8	-0.2	1.34	0.4	2.51	0.273	0	0.564	-1.7	1.2
ENSG00000156504	FAM122B	family with sequence similarity 122B	None	None	None	9	-0.2	1.98	9	-0.2	0.707	-0.2	2.51	0.273	0	0.564	-1.6	0.9
ENSG00000109851	DBX1	developing brain homeobox 1	nucleus|	regulation of transcription, DNA-templated|multicellular organismal development|	transcription regulatory region sequence-specific DNA binding|sequence-specific DNA binding transcription factor activity|	9	0.9	0.638	9	1	1.8	1	2.26	0.273	0	0.564	-1.1	2.7
ENSG00000158773	USF1	upstream transcription factor 1	nucleus|transcription factor complex|	regulation of transcription from RNA polymerase II promoter by glucose|positive regulation of transcription from RNA polymerase II promoter by glucose|positive regulation of transcription from RNA polymerase II promoter by glucose|response to hypoxia|glucose metabolic process|regulation of transcription from RNA polymerase II promoter|transcription from RNA polymerase II promoter|response to UV|late viral transcription|cellular response to insulin stimulus|glucose homeostasis|positive regulation of transcription from RNA polymerase II promoter|carbon catabolite regulation of transcription|negative regulation of fibrinolysis|lipid homeostasis|	double-stranded DNA binding|RNA polymerase II distal enhancer sequence-specific DNA binding transcription factor activity|RNA polymerase II distal enhancer sequence-specific DNA binding transcription factor activity|protein binding|enzyme binding|protein kinase binding|protein homodimerization activity|protein homodimerization activity|histone deacetylase binding|bHLH transcription factor binding|sequence-specific DNA binding|protein heterodimerization activity|	7	1.1	2.6	9	-0.8	1.71	0.8	2.26	0.273	0	0.564	-1.6	1.8
ENSG00000182979	MTA1	metastasis associated 1	nucleus|cytoplasm|endoplasmic reticulum|NuRD complex|intracellular membrane-bounded organelle|	regulation of transcription, DNA-templated|signal transduction|secretory granule organization|	RNA polymerase II repressing transcription factor binding|chromatin binding|sequence-specific DNA binding transcription factor activity|protein binding|zinc ion binding|enzyme binding|sequence-specific DNA binding|	9	-0.7	0.817	9	-0.5	1.77	-0.6	2.26	0.273	0	0.564	-2.6	1
ENSG00000143498	TAF1A	TATA box binding protein (TBP)-associated factor, RNA polymerase I, A, 48kDa	RNA polymerase I transcription factor complex|nucleus|nucleoplasm|microtubule cytoskeleton|intracellular membrane-bounded organelle|	regulation of transcription, DNA-templated|transcription from RNA polymerase I promoter|transcription initiation from RNA polymerase I promoter|transcription elongation from RNA polymerase I promoter|termination of RNA polymerase I transcription|transcription from RNA polymerase II promoter|gene expression|	DNA binding|protein binding|	10	1.5	4.46	8	-0.8	1.8	-0.7	2.26	0.273	0	0.564	-1.7	2.5
ENSG00000144161	ZC3H8	zinc finger CCCH-type containing 8	nucleus|	transcription, DNA-templated|apoptotic process|negative regulation of T cell differentiation in thymus|T cell homeostasis|negative regulation of transcription, DNA-templated|negative regulation of transcription, DNA-templated|response to antibiotic|positive regulation of thymocyte apoptotic process|	sequence-specific DNA binding transcription factor activity|sequence-specific DNA binding|poly(A) RNA binding|metal ion binding|	6	-1.8	2.17	8	-0.6	1.7	-0.8	2.26	0.273	0	0.564	-3.8	0.6
ENSG00000184313	MROH7	maestro heat-like repeat family member 7	extracellular space|integral component of membrane|	None	None	3	0.7	1.19	3	0.9	1.06	0.8	2.02	0.273	0	0.564	-1	2
ENSG00000171612	SLC25A33	solute carrier family 25 (pyrimidine nucleotide carrier), member 33	mitochondrial inner membrane|integral component of membrane|	transport|	None	9	0.3	0.974	10	0.5	1.3	0.4	2.02	0.273	0	0.564	-0.7	1.7
ENSG00000134108	ARL8B	ADP-ribosylation factor-like 8B	cytoplasm|lysosomal membrane|membrane|midbody|late endosome membrane|spindle midzone|extracellular vesicular exosome|	GTP catabolic process|cell cycle|chromosome segregation|small GTPase mediated signal transduction|cell division|	GTPase activity|GTP binding|GDP binding|alpha-tubulin binding|beta-tubulin binding|	8	0.1	0.105	9	-0.8	3.35	-0.6	2.02	0.273	0	0.564	-2	0.9
ENSG00000232268	OR52I1	olfactory receptor, family 52, subfamily I, member 1	plasma membrane|integral component of membrane|	G-protein coupled receptor signaling pathway|detection of chemical stimulus involved in sensory perception of smell|	G-protein coupled receptor activity|olfactory receptor activity|	9	0.8	1.48	1	-0.2	0.405	0.8	0.946	0.273	0	0.564	-1.3	2
ENSG00000272395	IFNL4	interferon, lambda 4 (gene/pseudogene)	extracellular space|cytoplasm|	tyrosine phosphorylation of Stat2 protein|tyrosine phosphorylation of Stat1 protein|positive regulation of immune response|defense response to virus|	cytokine activity|	6	-0.5	1.61	7	0.7	0.621	-0.3	0.581	0.273	0	0.564	-1.9	1.6
ENSG00000267881	CEA	carcinoembryonic antigen gene family	None	None	None	3	-0.6	1.18	3	1.3	1.37	-0.5	0.581	0.273	0	0.564	-1.8	2.8
ENSG00000213417	KRTAP2-4	keratin associated protein 2-4	keratin filament|	None	None	1	0.9	0.899	1	-0.5	0.191	0.8	0.58	0.273	0	0.564	-1.8	2
ENSG00000112414	GPR126	G protein-coupled receptor 126	plasma membrane|integral component of membrane|	G-protein coupled receptor signaling pathway|neuropeptide signaling pathway|	G-protein coupled receptor activity|	6	0.4	0.419	7	-0.5	0.518	0.3	0.58	0.273	0	0.564	-2.3	2.7
ENSG00000203786	KPRP	keratinocyte proline-rich protein	cytoplasm|extracellular vesicular exosome|	None	None	9	-0.3	0.115	9	0.8	2.08	0.4	0.579	0.273	0	0.564	-1.2	2.7
ENSG00000166888	STAT6	signal transducer and activator of transcription 6, interleukin-4 induced	nuclear chromatin|nucleus|nucleoplasm|cytoplasm|cytosol|membrane raft|	negative regulation of transcription from RNA polymerase II promoter|T-helper 1 cell lineage commitment|negative regulation of type 2 immune response|transcription, DNA-templated|regulation of transcription from RNA polymerase II promoter|signal transduction|positive regulation of type I interferon production|mammary gland epithelial cell proliferation|interleukin-4-mediated signaling pathway|regulation of cell proliferation|innate immune response|positive regulation of transcription from RNA polymerase II promoter|positive regulation of isotype switching to IgE isotypes|mammary gland morphogenesis|cellular response to hydrogen peroxide|cellular response to reactive nitrogen species|	RNA polymerase II core promoter sequence-specific DNA binding|sequence-specific DNA binding transcription factor activity|signal transducer activity|calcium ion binding|protein binding|protein phosphatase binding|identical protein binding|	10	0.4	0.636	10	1.5	3.23	0.8	3.09	0.274	0	0.562	-0.8	2.8
ENSG00000005075	POLR2J	polymerase (RNA) II (DNA directed) polypeptide J, 13.3kDa	nucleus|nucleoplasm|DNA-directed RNA polymerase II, core complex|	mRNA splicing, via spliceosome|DNA repair|transcription-coupled nucleotide-excision repair|nucleotide-excision repair|transcription from RNA polymerase II promoter|transcription from RNA polymerase II promoter|transcription initiation from RNA polymerase II promoter|transcription elongation from RNA polymerase II promoter|7-methylguanosine mRNA capping|RNA splicing|gene expression|viral process|positive regulation of viral transcription|	RNA polymerase II activity|DNA binding|DNA-directed RNA polymerase activity|protein binding|LRR domain binding|protein dimerization activity|	8	-0.8	2.45	8	-0.4	0.89	-0.5	3.09	0.274	0	0.562	-1.9	0.1
ENSG00000070413	DGCR2	DiGeorge syndrome critical region gene 2	integral component of membrane|	cell adhesion|organ morphogenesis|cognition|	carbohydrate binding|	10	0.4	1.49	10	0.5	1.66	0.5	2.84	0.274	0	0.562	-0.2	1.9
ENSG00000156239	N6AMT1	N-6 adenine-specific DNA methyltransferase 1 (putative)	protein complex|	protein methylation|protein methylation|positive regulation of cell growth|	nucleic acid binding|protein binding|protein methyltransferase activity|	10	1	4.84	10	-0.3	0.565	0.8	2.5	0.274	0	0.562	-0.5	2
ENSG00000115386	REG1A	regenerating islet-derived 1 alpha	extracellular vesicular exosome|	positive regulation of cell proliferation|	growth factor activity|carbohydrate binding|	10	0.6	2.5	10	-0.1	0.337	0.6	2.14	0.274	0	0.562	-1.2	2.4
ENSG00000111325	OGFOD2	2-oxoglutarate and iron-dependent oxygenase domain containing 2	None	oxidation-reduction process|	iron ion binding|oxidoreductase activity, acting on paired donors, with incorporation or reduction of molecular oxygen, 2-oxoglutarate as one donor, and incorporation of one atom each of oxygen into both donors|L-ascorbic acid binding|	10	0.5	1.52	10	0.5	0.781	0.5	2.14	0.274	0	0.562	-1.2	1.7
ENSG00000070087	PFN2	profilin 2	cytoplasm|cytoskeleton|terminal bouton|extracellular vesicular exosome|	negative regulation of epithelial cell migration|actin cytoskeleton organization|negative regulation of actin filament polymerization|positive regulation of actin filament polymerization|positive regulation of actin filament bundle assembly|positive regulation of ATPase activity|positive regulation of peptidyl-serine phosphorylation|positive regulation of stress fiber assembly|negative regulation of ruffle assembly|regulation of synaptic vesicle exocytosis|	adenyl-nucleotide exchange factor activity|actin monomer binding|protein binding|phosphatidylinositol-4,5-bisphosphate binding|	10	0.4	1.52	10	0.4	0.78	0.4	2.14	0.274	0	0.562	-0.7	1.6
ENSG00000213341	CHUK	conserved helix-loop-helix ubiquitous kinase	nucleus|cytoplasm|cytosol|IkappaB kinase complex|cytoplasmic side of plasma membrane|CD40 receptor complex|intracellular membrane-bounded organelle|	morphogenesis of an epithelial sheet|toll-like receptor signaling pathway|MyD88-dependent toll-like receptor signaling pathway|MyD88-independent toll-like receptor signaling pathway|skeletal muscle contraction|protein phosphorylation|inflammatory response|immune response|epidermal growth factor receptor signaling pathway|I-kappaB kinase/NF-kappaB signaling|I-kappaB phosphorylation|Rho protein signal transduction|lactation|fibroblast growth factor receptor signaling pathway|response to virus|response to toxic substance|anatomical structure morphogenesis|osteoclast differentiation|positive regulation of type I interferon production|response to lipopolysaccharide|response to hydroperoxide|mammary gland epithelial cell proliferation|toll-like receptor 2 signaling pathway|toll-like receptor 3 signaling pathway|toll-like receptor 4 signaling pathway|toll-like receptor 5 signaling pathway|toll-like receptor 9 signaling pathway|toll-like receptor 10 signaling pathway|TRIF-dependent toll-like receptor signaling pathway|nucleotide-binding domain, leucine rich repeat containing receptor signaling pathway|Fc-epsilon receptor signaling pathway|toll-like receptor TLR1:TLR2 signaling pathway|toll-like receptor TLR6:TLR2 signaling pathway|odontogenesis of dentin-containing tooth|response to drug|positive regulation of I-kappaB kinase/NF-kappaB signaling|response to amino acid|innate immune response|positive regulation of transcription from RNA polymerase II promoter|neurotrophin TRK receptor signaling pathway|phosphatidylinositol-mediated signaling|T cell receptor signaling pathway|positive regulation of NF-kappaB transcription factor activity|striated muscle cell differentiation|mammary gland alveolus development|nucleotide-binding oligomerization domain containing signaling pathway|cellular response to tumor necrosis factor|	protein kinase activity|protein binding|ATP binding|IkappaB kinase activity|protein homodimerization activity|protein heterodimerization activity|scaffold protein binding|	9	-0.3	0.108	9	-0.6	2.35	-0.6	2.14	0.274	0	0.562	-1.9	0.7
ENSG00000198601	OR2M2	olfactory receptor, family 2, subfamily M, member 2	plasma membrane|integral component of membrane|	G-protein coupled receptor signaling pathway|detection of chemical stimulus involved in sensory perception of smell|	G-protein coupled receptor activity|olfactory receptor activity|	9	0.3	1.05	2	0.2	0.00347	0.3	0.94	0.274	0	0.562	-1.2	2
ENSG00000269468	AC004824.2	N/A	None	None	None	7	0.9	1.47	1	0	0	0.8	0.938	0.274	0	0.562	-1.3	2
ENSG00000162426	SLC45A1	solute carrier family 45, member 1	integral component of membrane|	carbohydrate transport|transmembrane transport|	symporter activity|	6	-0.3	0.206	8	0.7	1.35	0.4	0.578	0.274	0	0.562	-1.5	2.7
ENSG00000205045	SLFN12L	schlafen family member 12-like	integral component of membrane|	None	ATP binding|	6	0	0	9	0.6	1.63	0.4	0.577	0.274	0	0.562	-1.3	2.8
ENSG00000184194	GPR173	G protein-coupled receptor 173	plasma membrane|integral component of membrane|	signal transduction|G-protein coupled receptor signaling pathway|cellular response to gonadotropin-releasing hormone|negative regulation of neuron migration|	G-protein coupled receptor activity|gonadotropin-releasing hormone receptor activity|	7	-0.4	0.991	9	0.6	1.56	0.3	0.577	0.274	0	0.562	-1.6	2.5
ENSG00000231672	DIRC3	disrupted in renal carcinoma 3	None	None	None	10	-0.4	1.41	9	0	0	-0.3	0.577	0.274	0	0.562	-1.8	1.4
ENSG00000138028	CGREF1	cell growth regulator with EF-hand domain 1	extracellular region|	response to stress|cell cycle arrest|cell adhesion|negative regulation of cell proliferation|negative regulation of cell growth|	calcium ion binding|	9	0.6	0.294	9	0.5	2.99	0.5	3.08	0.275	0	0.561	-1.5	1.8
ENSG00000182795	C1ORF116	chromosome 1 open reading frame 116	cytoplasm|extracellular vesicular exosome|	biological_process|	molecular_function|	10	1.2	2.31	10	0.5	1.11	0.4	2.49	0.275	0	0.561	-0.1	1.9
ENSG00000135835	KIAA1614	KIAA1614	None	None	None	10	0.2	0.416	10	0.5	2.81	0.4	2.49	0.275	0	0.561	-0.4	1.6
ENSG00000149262	INTS4	integrator complex subunit 4	integrator complex|	snRNA processing|	protein binding|	9	0.3	2.48	7	-0.1	0.302	0.3	2.49	0.275	0	0.561	-0.9	1.7
ENSG00000103852	TTC23	tetratricopeptide repeat domain 23	None	None	None	10	-0.5	4.21	8	0.8	0.144	-0.5	2.49	0.275	0	0.561	-1.6	1.3
ENSG00000121644	DESI2	desumoylating isopeptidase 2	cytoplasm|	proteolysis|	peptidase activity|	10	-1.3	5.57	9	0.2	0.394	-1.3	2.49	0.275	0	0.561	-3	0.2
ENSG00000169814	BTD	biotinidase	extracellular region|extracellular space|nucleolus|mitochondrial matrix|perikaryon|apical part of cell|extracellular vesicular exosome|	vitamin metabolic process|water-soluble vitamin metabolic process|biotin metabolic process|central nervous system development|epidermis development|small molecule metabolic process|	biotin carboxylase activity|biotinidase activity|	8	-1.5	2.5	8	1	2.63	0.7	2.25	0.275	0	0.561	-2.3	2
ENSG00000163950	SLBP	stem-loop binding protein	nucleus|nucleoplasm|cytoplasm|cytosol|ribonucleoprotein complex|histone pre-mRNA 3'end processing complex|	transcription from RNA polymerase II promoter|termination of RNA polymerase II transcription|histone mRNA 3'-end processing|mRNA export from nucleus|histone mRNA metabolic process|gene expression|mRNA 3'-end processing|nuclear cell cycle DNA replication|mRNA transport|	mRNA binding|protein binding|poly(A) RNA binding|histone pre-mRNA stem-loop binding|histone pre-mRNA DCP binding|	7	-0.5	1.16	7	-0.8	1.41	-0.6	2.25	0.275	0	0.561	-2	0.8
ENSG00000133794	ARNTL	aryl hydrocarbon receptor nuclear translocator-like	nucleus|transcription factor complex|PML body|chromatoid body|	protein import into nucleus, translocation|regulation of transcription, DNA-templated|transcription from RNA polymerase II promoter|transcription from RNA polymerase II promoter|signal transduction|spermatogenesis|circadian rhythm|negative regulation of TOR signaling|circadian regulation of gene expression|circadian regulation of gene expression|regulation of protein catabolic process|regulation of hair cycle|positive regulation of circadian rhythm|proteasome-mediated ubiquitin-dependent protein catabolic process|negative regulation of fat cell differentiation|negative regulation of transcription, DNA-templated|positive regulation of transcription, DNA-templated|positive regulation of transcription from RNA polymerase II promoter|positive regulation of transcription from RNA polymerase II promoter|regulation of neurogenesis|regulation of insulin secretion|regulation of cell cycle|response to redox state|positive regulation of canonical Wnt signaling pathway|oxidative stress-induced premature senescence|regulation of type B pancreatic cell development|negative regulation of glucocorticoid receptor signaling pathway|regulation of cellular senescence|positive regulation of skeletal muscle cell differentiation|	transcription regulatory region sequence-specific DNA binding|RNA polymerase II core promoter proximal region sequence-specific DNA binding transcription factor activity|core promoter binding|RNA polymerase II transcription factor binding transcription factor activity involved in positive regulation of transcription|DNA binding|DNA binding|signal transducer activity|protein binding|aryl hydrocarbon receptor binding|bHLH transcription factor binding|sequence-specific DNA binding|protein heterodimerization activity|Hsp90 protein binding|E-box binding|	10	-1.3	4.92	10	0.1	0.071	-1	2.25	0.275	0	0.561	-2.8	0.4
ENSG00000153896	ZNF599	zinc finger protein 599	nucleus|	transcription, DNA-templated|regulation of transcription, DNA-templated|	DNA binding|metal ion binding|	9	-1.2	5.06	9	0.1	0.0631	-1.2	2.25	0.275	0	0.561	-3.6	0.7
ENSG00000124570	SERPINB6	serpin peptidase inhibitor, clade B (ovalbumin), member 6	extracellular space|cytoplasm|cytosol|protein complex|extracellular vesicular exosome|	negative regulation of endopeptidase activity|negative regulation of endopeptidase activity|regulation of proteolysis|	protease binding|serine-type endopeptidase inhibitor activity|serine-type endopeptidase inhibitor activity|	9	0.5	1.81	8	0.8	0.56	0.6	2.13	0.275	0	0.561	-0.7	2
ENSG00000145936	KCNMB1	potassium large conductance calcium-activated channel, subfamily M, beta member 1	plasma membrane|voltage-gated potassium channel complex|	potassium ion transport|synaptic transmission|blood coagulation|response to calcium ion|potassium ion transmembrane transport|potassium ion transmembrane transport|	calcium-activated potassium channel activity|potassium channel regulator activity|	10	0.3	1.41	10	-0.9	3.71	-0.4	2.13	0.275	0	0.561	-1.8	1.1
ENSG00000139631	CSAD	cysteine sulfinic acid decarboxylase	None	sulfur amino acid metabolic process|sulfur amino acid catabolic process|cellular nitrogen compound metabolic process|taurine biosynthetic process|small molecule metabolic process|	sulfinoalanine decarboxylase activity|pyridoxal phosphate binding|	10	0.3	0.478	10	-0.8	2.78	-0.7	2.13	0.275	0	0.561	-1.6	1.5
ENSG00000047249	ATP6V1H	ATPase, H+ transporting, lysosomal 50/57kDa, V1 subunit H	vacuolar proton-transporting V-type ATPase, V1 domain|lysosomal membrane|cytosol|plasma membrane|extracellular vesicular exosome|	ATP catabolic process|cellular iron ion homeostasis|endocytosis|vacuolar acidification|insulin receptor signaling pathway|ATP hydrolysis coupled proton transport|viral process|transferrin transport|regulation of defense response to virus by virus|regulation of catalytic activity|interaction with host|transmembrane transport|phagosome maturation|	protein binding|ATPase activity|enzyme regulator activity|proton-transporting ATPase activity, rotational mechanism|	5	-0.2	0.0441	6	1.4	3.86	1.4	2.01	0.275	0	0.561	-0.4	3
ENSG00000211452	DIO1	deiodinase, iodothyronine, type I	endoplasmic reticulum membrane|plasma membrane|integral component of membrane|	thyroid hormone generation|cellular nitrogen compound metabolic process|hormone biosynthetic process|small molecule metabolic process|oxidation-reduction process|	thyroxine 5'-deiodinase activity|selenium binding|	10	-0.2	0.372	10	-0.5	2.07	-0.3	2.01	0.275	0	0.561	-1.6	1.1
ENSG00000182446	NPLOC4	nuclear protein localization 4 homolog (S. cerevisiae)	nucleus|endoplasmic reticulum|cytosol|nuclear outer membrane-endoplasmic reticulum membrane network|	Golgi organization|ER-associated ubiquitin-dependent protein catabolic process|membrane fusion|	protein binding|zinc ion binding|	7	-0.2	0.00515	9	-0.5	2.32	-0.4	2.01	0.275	0	0.561	-1.8	1
ENSG00000188060	RAB42	RAB42, member RAS oncogene family	membrane|	small GTPase mediated signal transduction|	GTP binding|	10	-1.2	4.93	10	0	0	-1.1	2.01	0.275	0	0.561	-2	0.9
ENSG00000268313	AC119673.1	N/A	None	None	None	9	0.4	1.33	2	0	0	0.3	0.937	0.275	0	0.561	-1.2	2
ENSG00000268809	AC012360.2	N/A	None	None	None	4	-0.2	1.34	2	0	0	-0.2	0.937	0.275	0	0.561	-1.9	1.7
ENSG00000272822	RP11-302B13.5	N/A	None	None	None	3	1.2	1.01	0	0	0	1.2	0.934	0.275	0	0.561	-1.6	2
ENSG00000214711	CAPN14	calpain 14	nucleus|cytoplasm|	proteolysis|	calcium-dependent cysteine-type endopeptidase activity|calcium ion binding|	6	0	0	10	1.1	2.21	0.6	0.576	0.275	0	0.561	-0.9	2.9
ENSG00000183760	PAPL	iron/zinc purple acid phosphatase-like protein	extracellular region|	dephosphorylation|	acid phosphatase activity|metal ion binding|	5	-0.5	0.871	6	1.2	1.33	0.4	0.576	0.275	0	0.561	-1.7	2.7
ENSG00000181610	MRPS23	mitochondrial ribosomal protein S23	mitochondrion|ribosome|nuclear membrane|intermediate filament cytoskeleton|	translation|	structural constituent of ribosome|poly(A) RNA binding|	9	0.2	0.457	8	0.4	4.24	0.4	4.22	0.276	0	0.559	-0.1	1.7
ENSG00000140107	SLC25A47	solute carrier family 25, member 47	mitochondrial inner membrane|integral component of membrane|	transmembrane transport|	None	10	-1.4	2.98	10	0.5	5.18	0.4	4.22	0.276	0	0.559	-2.2	1.7
ENSG00000121858	TNFSF10	tumor necrosis factor (ligand) superfamily, member 10	extracellular region|extracellular space|integral component of plasma membrane|extracellular vesicular exosome|	apoptotic process|activation of cysteine-type endopeptidase activity involved in apoptotic process|immune response|signal transduction|cell-cell signaling|male gonad development|response to insulin|positive regulation of apoptotic process|positive regulation of I-kappaB kinase/NF-kappaB signaling|positive regulation of cysteine-type endopeptidase activity involved in apoptotic process|positive regulation of release of cytochrome c from mitochondria|apoptotic signaling pathway|positive regulation of extrinsic apoptotic signaling pathway|regulation of extrinsic apoptotic signaling pathway in absence of ligand|	receptor binding|cytokine activity|tumor necrosis factor receptor binding|protein binding|metal ion binding|	10	1.2	5.84	10	0	0	1.2	3.07	0.276	0	0.559	-0.4	3
ENSG00000126803	HSPA2	heat shock 70kDa protein 2	synaptonemal complex|male germ cell nucleus|nucleus|mitochondrion|cytosol|cell surface|membrane|CatSper complex|extracellular vesicular exosome|blood microparticle|	response to unfolded protein|male meiosis|male meiosis I|spermatid development|positive regulation of cyclin-dependent protein serine/threonine kinase activity involved in G2/M transition of mitotic cell cycle|protein refolding|synaptonemal complex disassembly|negative regulation of inclusion body assembly|	protein binding|ATP binding|enzyme binding|unfolded protein binding|glycolipid binding|	10	0.7	3.42	8	-0.8	1.62	0.6	3.07	0.276	0	0.559	-1.6	1.5
ENSG00000179271	GADD45GIP1	growth arrest and DNA-damage-inducible, gamma interacting protein 1	nucleus|mitochondrion|	cell cycle|viral process|	protein binding|	9	0.5	2.38	8	0.5	0.891	0.5	3.07	0.276	0	0.559	-0.3	1.7
ENSG00000100206	DMC1	DNA meiotic recombinase 1	chromosome, telomeric region|condensed nuclear chromosome|nucleus|chromosome|	ovarian follicle development|oocyte maturation|ATP catabolic process|meiotic nuclear division|synapsis|reciprocal meiotic recombination|male meiosis I|spermatogenesis|spermatid development|female gamete generation|	DNA binding|protein binding|ATP binding|DNA-dependent ATPase activity|	9	0.4	1.67	9	0.4	1.61	0.4	3.07	0.276	0	0.559	-0.9	1.7
ENSG00000162711	NLRP3	NLR family, pyrin domain containing 3	cytoplasm|cytoplasm|cytosol|NLRP3 inflammasome complex|	negative regulation of acute inflammatory response|apoptotic process|activation of cysteine-type endopeptidase activity involved in apoptotic process|defense response|inflammatory response|signal transduction|detection of biotic stimulus|negative regulation of NF-kappaB transcription factor activity|interleukin-1 beta production|interleukin-18 production|nucleotide-binding domain, leucine rich repeat containing receptor signaling pathway|negative regulation of NF-kappaB import into nucleus|positive regulation of cysteine-type endopeptidase activity involved in apoptotic process|NLRP3 inflammasome complex assembly|innate immune response|interleukin-1 secretion|negative regulation of interleukin-1 beta secretion|positive regulation of interleukin-1 beta secretion|negative regulation of inflammatory response|positive regulation of NF-kappaB transcription factor activity|protein oligomerization|defense response to virus|cellular response to lipopolysaccharide|	protein binding|ATP binding|peptidoglycan binding|	10	-0.5	3.56	9	0.2	0.495	-0.5	3.07	0.276	0	0.559	-1.7	0.7
ENSG00000072609	CHFR	checkpoint with forkhead and ring finger domains, E3 ubiquitin protein ligase	nucleus|PML body|	protein polyubiquitination|ubiquitin-dependent protein catabolic process|mitotic nuclear division|mitotic cell cycle checkpoint|mitotic cell cycle checkpoint|modification-dependent protein catabolic process|	nucleotide binding|ubiquitin-protein transferase activity|protein binding|zinc ion binding|ligase activity|	10	-0.3	0.32	10	-1.5	5.22	-1.1	3.07	0.276	0	0.559	-3	0.1
ENSG00000138346	DNA2	DNA replication helicase/nuclease 2	nucleus|nucleoplasm|gamma DNA polymerase complex|mitochondrial nucleoid|	DNA replication checkpoint|mitotic cell cycle|telomere maintenance via recombination|telomere maintenance|DNA double-strand break processing|DNA catabolic process, endonucleolytic|ATP catabolic process|ATP catabolic process|DNA replication|mitochondrial DNA replication|DNA strand elongation involved in DNA replication|base-excision repair|telomere maintenance via semi-conservative replication|DNA duplex unwinding|DNA replication, Okazaki fragment processing|DNA replication, removal of RNA primer|mitochondrial DNA repair|positive regulation of DNA replication|	DNA binding|DNA helicase activity|helicase activity|nuclease activity|protein binding|ATP binding|ATPase activity|site-specific endodeoxyribonuclease activity, specific for altered base|5'-flap endonuclease activity|5'-3' DNA helicase activity|single-stranded DNA-dependent ATPase activity|metal ion binding|4 iron, 4 sulfur cluster binding|	8	-1.1	5.07	6	0.8	1.53	-1.1	3.07	0.276	0	0.559	-2	1.1
ENSG00000130052	STARD8	StAR-related lipid transfer (START) domain containing 8	cytosol|focal adhesion|	small GTPase mediated signal transduction|positive regulation of GTPase activity|regulation of small GTPase mediated signal transduction|	GTPase activator activity|lipid binding|	10	0.2	0.211	10	-1.7	6.15	-1.6	3.07	0.276	0	0.559	-3	0
ENSG00000149634	SPATA25	spermatogenesis associated 25	cellular_component|integral component of membrane|	spermatogenesis|cell differentiation|	molecular_function|	9	0.3	0.325	9	0.4	2.35	0.4	2.48	0.276	0	0.559	-0.5	1.7
ENSG00000196976	LAGE3	L antigen family, member 3	cellular_component|nucleus|	tRNA processing|biological_process|	molecular_function|	10	0.5	2.9	10	0.1	0.0881	0.4	2.48	0.276	0	0.559	-0.5	1.6
ENSG00000228672	PROB1	proline-rich basic protein 1	None	None	None	10	0.3	0.667	10	0.4	2.17	0.3	2.48	0.276	0	0.559	-0.7	1.5
ENSG00000125846	ZNF133	zinc finger protein 133	nucleus|	transcription, DNA-templated|regulation of transcription, DNA-templated|	DNA binding|sequence-specific DNA binding transcription factor activity|protein binding|metal ion binding|	9	0.5	1.45	9	0.6	0.967	0.5	2.24	0.276	0	0.559	-0.9	1.8
ENSG00000119715	ESRRB	estrogen-related receptor beta	nucleus|nucleoplasm|	trophectodermal cellular morphogenesis|trophectodermal cell proliferation|regulation of transcription, DNA-templated|transcription initiation from RNA polymerase II promoter|gene expression|stem cell maintenance|intracellular receptor signaling pathway|steroid hormone mediated signaling pathway|positive regulation of transcription from RNA polymerase II promoter|	RNA polymerase II distal enhancer sequence-specific DNA binding|steroid hormone receptor activity|transcription coactivator activity|ligand-activated sequence-specific DNA binding RNA polymerase II transcription factor activity|steroid binding|transcription factor binding|zinc ion binding|sequence-specific DNA binding|	10	1.6	0.801	10	-0.7	3.33	-0.5	2.24	0.276	0	0.559	-1.8	2
ENSG00000166529	ZSCAN21	zinc finger and SCAN domain containing 21	nucleus|	transcription, DNA-templated|regulation of transcription, DNA-templated|positive regulation of transcription, DNA-templated|	DNA binding|sequence-specific DNA binding transcription factor activity|protein binding|metal ion binding|	9	-0.6	2.46	10	-0.2	0.239	-0.5	2.24	0.276	0	0.559	-1.9	0.8
ENSG00000162227	TAF6L	TAF6-like RNA polymerase II, p300/CBP-associated factor (PCAF)-associated factor, 65kDa	histone deacetylase complex|STAGA complex|	chromatin organization|chromatin remodeling|DNA-templated transcription, initiation|regulation of transcription from RNA polymerase II promoter|histone H3 acetylation|regulation of sequence-specific DNA binding transcription factor activity|	DNA binding|transcription coactivator activity|histone acetyltransferase activity|protein binding|protein heterodimerization activity|	10	0.8	0.95	10	-0.8	4.3	-0.7	2.24	0.276	0	0.559	-1.7	1.4
ENSG00000137747	TMPRSS13	transmembrane protease, serine 13	integral component of membrane|blood microparticle|	proteolysis|receptor-mediated endocytosis|	serine-type endopeptidase activity|scavenger receptor activity|	9	0.3	0.239	10	0.9	2.55	0.5	2	0.276	0	0.559	-0.4	1.9
ENSG00000167757	KLK11	kallikrein-related peptidase 11	extracellular space|Golgi apparatus|	proteolysis|	serine-type endopeptidase activity|serine-type peptidase activity|	9	0.6	2.69	9	-0.2	0.0558	0.5	2	0.276	0	0.559	-1.5	1.5
ENSG00000100883	SRP54	signal recognition particle 54kDa	nucleus|nucleolus|cytoplasm|signal recognition particle, endoplasmic reticulum targeting|cytosol|nuclear speck|	GTP catabolic process|GTP catabolic process|translation|SRP-dependent cotranslational protein targeting to membrane|SRP-dependent cotranslational protein targeting to membrane|SRP-dependent cotranslational protein targeting to membrane, translocation|SRP-dependent cotranslational protein targeting to membrane, signal sequence recognition|gene expression|response to drug|cellular protein metabolic process|protein targeting to ER|	GTPase activity|GTP binding|drug binding|7S RNA binding|GDP binding|endoplasmic reticulum signal peptide binding|ribonucleoprotein complex binding|poly(A) RNA binding|	4	0.6	1.73	6	0.3	0.565	0.4	2	0.276	0	0.559	-0.8	2
ENSG00000070193	FGF10	fibroblast growth factor 10	extracellular region|extracellular space|nucleus|plasma membrane|cell surface|cell surface|extracellular matrix|	activation of MAPK activity|angiogenesis|metanephros development|organ induction|mesonephros development|blood vessel remodeling|metanephros morphogenesis|epidermal growth factor receptor signaling pathway|determination of left/right symmetry|salivary gland development|negative regulation of cell proliferation|insulin receptor signaling pathway|fibroblast growth factor receptor signaling pathway|regulation of smoothened signaling pathway|embryonic pattern specification|epithelial cell migration|positive regulation of epithelial cell migration|positive regulation of keratinocyte proliferation|pituitary gland development|embryonic genitalia morphogenesis|thyroid gland development|otic vesicle formation|positive regulation of vascular endothelial growth factor receptor signaling pathway|pancreas development|hair follicle morphogenesis|embryonic camera-type eye development|actin cytoskeleton reorganization|positive regulation of cyclin-dependent protein serine/threonine kinase activity involved in G1/S transition of mitotic cell cycle|response to estradiol|response to lipopolysaccharide|positive regulation of ATPase activity|lacrimal gland development|regulation of activin receptor signaling pathway|protein localization to cell surface|somatic stem cell maintenance|Fc-epsilon receptor signaling pathway|wound healing|tissue regeneration|odontogenesis of dentin-containing tooth|muscle cell fate commitment|positive regulation of MAPK cascade|keratinocyte proliferation|innate immune response|positive regulation of DNA repair|positive regulation of DNA replication|positive regulation of Notch signaling pathway|positive regulation of transcription, DNA-templated|positive regulation of mitotic cell cycle|positive regulation of transcription from RNA polymerase II promoter|positive regulation of Ras protein signal transduction|regulation of saliva secretion|neurotrophin TRK receptor signaling pathway|phosphatidylinositol-mediated signaling|positive regulation of fibroblast proliferation|spleen development|thymus development|embryonic digestive tract morphogenesis|branching morphogenesis of an epithelial tube|female genitalia morphogenesis|male genitalia morphogenesis|positive regulation of lymphocyte proliferation|epithelial cell proliferation|urothelial cell proliferation|positive regulation of urothelial cell proliferation|positive regulation of epithelial cell proliferation|positive regulation of peptidyl-tyrosine phosphorylation|white fat cell differentiation|positive chemotaxis|induction of positive chemotaxis|smooth muscle cell differentiation|positive regulation of keratinocyte migration|radial glial cell differentiation|positive regulation of epithelial cell proliferation involved in wound healing|limb bud formation|lung epithelium development|lung saccule development|bronchiole morphogenesis|bud outgrowth involved in lung branching|mesenchymal-epithelial cell signaling involved in lung development|Type II pneumocyte differentiation|fibroblast growth factor receptor signaling pathway involved in mammary gland specification|mammary gland bud formation|submandibular salivary gland formation|epithelial cell proliferation involved in salivary gland morphogenesis|regulation of branching involved in salivary gland morphogenesis by mesenchymal-epithelial signaling|branch elongation involved in salivary gland morphogenesis|regulation of prostatic bud formation|semicircular canal fusion|mesenchymal cell differentiation involved in lung development|secretion by lung epithelial cell involved in lung growth|lung proximal/distal axis specification|tear secretion|positive regulation of white fat cell proliferation|ERK1 and ERK2 cascade|positive regulation of ERK1 and ERK2 cascade|Harderian gland development|negative regulation of cell cycle arrest|positive regulation of hair follicle cell proliferation|positive regulation of canonical Wnt signaling pathway|negative regulation of extrinsic apoptotic signaling pathway in absence of ligand|	fibroblast growth factor receptor binding|type 2 fibroblast growth factor receptor binding|growth factor activity|heparin binding|chemoattractant activity|	9	0.3	1.13	10	0.7	1.36	0.4	2	0.276	0	0.559	-0.8	1.8
ENSG00000168280	KIF5C	kinesin family member 5C	cytoplasm|kinesin complex|microtubule|	organelle organization|microtubule-based movement|metabolic process|metabolic process|mRNA transport|	microtubule motor activity|protein binding|ATP binding|microtubule binding|	10	-0.3	0.482	10	-0.4	1.7	-0.3	2	0.276	0	0.559	-1.5	1.3
ENSG00000198856	OSTC	oligosaccharyltransferase complex subunit (non-catalytic)	oligosaccharyltransferase complex|integral component of membrane|	protein N-linked glycosylation via asparagine|	dolichyl-diphosphooligosaccharide-protein glycotransferase activity|	10	-0.4	2.42	10	0.9	1.92	-0.4	2	0.276	0	0.559	-1.2	1.8
ENSG00000260415	AC068987.1	N/A	None	None	None	7	0.3	1	0	0	0	0.3	0.931	0.276	0	0.559	-1.8	1.8
ENSG00000251039	IGKV2D-40	immunoglobulin kappa variable 2D-40	None	None	None	10	0.5	1	0	0	0	0.5	0.93	0.276	0	0.559	-1.4	2
ENSG00000178722	C5ORF64	chromosome 5 open reading frame 64	extracellular region|	None	None	6	-0.4	0.46	7	-0.3	0.175	-0.3	0.573	0.276	0	0.559	-2.2	2
ENSG00000150625	GPM6A	glycoprotein M6A	plasma membrane|integral component of membrane|filopodium|neuron projection|neuronal cell body|dendritic spine|axonal growth cone|extracellular vesicular exosome|	neuron migration|neural retina development|synapse assembly|neuron projection morphogenesis|stem cell differentiation|positive regulation of filopodium assembly|calcium ion transmembrane transport|	calcium channel activity|protein binding|	9	-0.3	0.529	10	-0.2	0.0959	-0.3	0.573	0.276	0	0.559	-2	1.9
ENSG00000164100	NDST3	N-deacetylase/N-sulfotransferase (heparan glucosaminyl) 3	Golgi membrane|integral component of membrane|	heparan sulfate proteoglycan biosynthetic process|heparin biosynthetic process|	[heparan sulfate]-glucosamine N-sulfotransferase activity|deacetylase activity|	7	0.2	0.0718	10	0.5	0.602	0.4	0.572	0.276	0	0.559	-1.3	2.7
ENSG00000181092	ADIPOQ	adiponectin, C1Q and collagen domain containing	extracellular region|collagen trimer|extracellular space|endoplasmic reticulum|cell surface|extracellular vesicular exosome|	response to hypoxia|positive regulation of protein phosphorylation|glucose metabolic process|generation of precursor metabolites and energy|fatty acid beta-oxidation|response to nutrient|circadian rhythm|response to sucrose|response to glucose|positive regulation of signal transduction|negative regulation of platelet-derived growth factor receptor signaling pathway|positive regulation of protein kinase A signaling|negative regulation of macrophage derived foam cell differentiation|negative regulation of tumor necrosis factor-mediated signaling pathway|positive regulation of cholesterol efflux|regulation of glucose metabolic process|response to activity|negative regulation of smooth muscle cell migration|fatty acid oxidation|negative regulation of cell migration|negative regulation of granulocyte differentiation|negative regulation of protein autophosphorylation|positive regulation of cellular protein metabolic process|negative regulation of tumor necrosis factor production|positive regulation of interleukin-8 production|cellular response to insulin stimulus|positive regulation of myeloid cell apoptotic process|adiponectin-activated signaling pathway|negative regulation of heterotypic cell-cell adhesion|low-density lipoprotein particle clearance|response to tumor necrosis factor|cellular response to drug|glucose homeostasis|positive regulation of I-kappaB kinase/NF-kappaB signaling|negative regulation of I-kappaB kinase/NF-kappaB signaling|negative regulation of MAP kinase activity|response to ethanol|negative regulation of fat cell differentiation|negative regulation of macrophage differentiation|negative regulation of low-density lipoprotein particle receptor biosynthetic process|negative regulation of gluconeogenesis|negative regulation of blood pressure|positive regulation of blood pressure|negative regulation of transcription, DNA-templated|positive regulation of fatty acid metabolic process|positive regulation of glucose import|negative regulation of hormone secretion|negative regulation of smooth muscle cell proliferation|negative regulation of inflammatory response|negative regulation of inflammatory response|positive regulation of peptidyl-tyrosine phosphorylation|negative regulation of phagocytosis|negative regulation of synaptic transmission|brown fat cell differentiation|protein homooligomerization|response to glucocorticoid|membrane depolarization|membrane hyperpolarization|protein heterotrimerization|negative regulation of ERK1 and ERK2 cascade|response to linoleic acid|detection of oxidative stress|cellular response to cAMP|positive regulation of monocyte chemotactic protein-1 production|cellular response to epinephrine stimulus|protein localization to plasma membrane|negative regulation of intracellular protein transport|negative regulation of receptor binding|negative regulation of DNA biosynthetic process|positive regulation of glycogen (starch) synthase activity|positive regulation of metanephric glomerular visceral epithelial cell development|positive regulation of cAMP-dependent protein kinase activity|positive regulation of renal albumin absorption|negative regulation of platelet-derived growth factor receptor-alpha signaling pathway|negative regulation of metanephric mesenchymal cell migration|	receptor binding|cytokine activity|hormone activity|protein binding|sialic acid binding|identical protein binding|protein homodimerization activity|	10	-0.6	6.6	10	0.1	0.0179	-0.5	4.21	0.277	0	0.558	-1.5	0.3
ENSG00000147378	FATE1	fetal and adult testis expressed 1	endoplasmic reticulum|integral component of membrane|	None	None	8	-0.8	6.68	9	0	0	-0.8	4.21	0.277	0	0.558	-2	0.1
ENSG00000054392	HHAT	hedgehog acyltransferase	endoplasmic reticulum membrane|integral component of membrane|	smoothened signaling pathway|multicellular organismal development|protein palmitoylation|	GTP binding|palmitoyltransferase activity|	9	0.9	3.98	9	-0.3	1.01	0.9	4.2	0.277	0	0.558	-0.3	2
ENSG00000112031	MTRF1L	mitochondrial translational release factor 1-like	mitochondrion|	translational termination|	translation release factor activity, codon specific|	9	1	0.169	9	0.4	4.54	0.5	4.2	0.277	0	0.558	-0.1	1.7
ENSG00000188385	JAKMIP3	Janus kinase and microtubule interacting protein 3	Golgi apparatus|	None	microtubule binding|kinase binding|	10	1.2	2.14	10	0.4	1.64	0.3	2.8	0.277	0	0.558	-0.2	2
ENSG00000155096	AZIN1	antizyme inhibitor 1	cytosol|	regulation of cellular amino acid metabolic process|polyamine biosynthetic process|cellular nitrogen compound metabolic process|negative regulation of protein catabolic process|positive regulation of catalytic activity|positive regulation of catalytic activity|negative regulation of catalytic activity|small molecule metabolic process|	catalytic activity|enzyme inhibitor activity|ornithine decarboxylase activator activity|	10	-0.1	0.341	10	0.7	3.27	0.9	2.47	0.277	0	0.558	-0.3	1.9
ENSG00000241962	C2ORF15	chromosome 2 open reading frame 15	None	None	poly(A) RNA binding|	1	-0.2	0.371	1	0.9	3.14	0.9	2.47	0.277	0	0.558	-1.5	2
ENSG00000261221	ZNF865	zinc finger protein 865	nucleus|	transcription, DNA-templated|regulation of transcription, DNA-templated|	DNA binding|metal ion binding|	10	-0.9	4.75	10	0	0	-0.8	2.47	0.277	0	0.558	-2	0.2
ENSG00000077348	EXOSC5	exosome component 5	exosome (RNase complex)|nucleolus|cytoplasm|cytosol|transcriptionally active chromatin|	nuclear-transcribed mRNA catabolic process, deadenylation-dependent decay|rRNA processing|gene expression|RNA metabolic process|mRNA metabolic process|exonucleolytic nuclear-transcribed mRNA catabolic process involved in deadenylation-dependent decay|exonucleolytic nuclear-transcribed mRNA catabolic process involved in deadenylation-dependent decay|DNA deamination|defense response to virus|RNA phosphodiester bond hydrolysis, exonucleolytic|	3'-5'-exoribonuclease activity|RNA binding|protein binding|	9	0.5	2.63	8	0.2	0.105	0.4	2.23	0.277	0	0.558	-1	1.8
ENSG00000189241	TSPYL1	TSPY-like 1	nucleolus|	nucleosome assembly|biological_process|	enzyme binding|	10	-1.1	3.41	10	0	0	-1	2.23	0.277	0	0.558	-3.5	1.7
ENSG00000161847	RAVER1	ribonucleoprotein, PTB-binding 1	nucleus|cytoplasm|	None	nucleotide binding|poly(A) RNA binding|	8	-0.4	0.467	9	-1.4	2.32	-1.3	2.23	0.277	0	0.558	-2.9	0.2
ENSG00000269205	AC005606.1	N/A	None	None	None	8	0.7	1	0	0	0	0.7	0.928	0.277	0	0.558	-1.5	2
ENSG00000118804	FAM47E-STBD1	FAM47E-STBD1 readthrough	None	None	None	10	0.8	1.61	2	0	0	0.4	0.925	0.277	0	0.558	-0.9	2
ENSG00000183130	OR2T11	olfactory receptor, family 2, subfamily T, member 11	plasma membrane|integral component of membrane|	G-protein coupled receptor signaling pathway|detection of chemical stimulus involved in sensory perception of smell|	G-protein coupled receptor activity|olfactory receptor activity|	9	0.7	0.919	1	0.2	0.172	0.3	0.925	0.277	0	0.558	-1.2	2
ENSG00000117834	SLC5A9	solute carrier family 5 (sodium/sugar cotransporter), member 9	plasma membrane|integral component of membrane|extracellular vesicular exosome|	sodium ion transport|transmembrane transport|	transporter activity|	8	1.1	0.926	8	-1.3	2.72	-1.2	0.57	0.277	0	0.558	-3.7	2.1
ENSG00000106341	PPP1R17	protein phosphatase 1, regulatory subunit 17	cellular_component|	central nervous system development|regulation of phosphatase activity|intracellular signal transduction|negative regulation of catalytic activity|	protein serine/threonine phosphatase inhibitor activity|	10	-0.2	1.15	10	-0.6	4.55	-0.3	4.19	0.278	0	0.556	-1.5	0.3
ENSG00000187021	PNLIPRP1	pancreatic lipase-related protein 1	extracellular region|	lipid metabolic process|	triglyceride lipase activity|calcium ion binding|	10	0	0	10	-0.5	4.99	-0.4	4.19	0.278	0	0.556	-1.5	0.2
ENSG00000152457	DCLRE1C	DNA cross-link repair 1C	nucleus|	telomere maintenance|DNA catabolic process, endonucleolytic|double-strand break repair|DNA recombination|response to ionizing radiation|B cell differentiation|nucleic acid phosphodiester bond hydrolysis|	single-stranded DNA endodeoxyribonuclease activity|5'-3' exonuclease activity|	10	0.5	1.86	9	0.5	1.41	0.5	3.06	0.278	0	0.556	-0.5	1.6
ENSG00000109917	ZNF259	N/A	None	None	None	8	-0.7	3.05	5	0.4	0.895	-0.7	3.06	0.278	0	0.556	-1.9	0.9
ENSG00000094804	CDC6	cell division cycle 6	spindle pole|nucleus|nucleoplasm|cytoplasm|Golgi apparatus|cytosol|spindle midzone|	DNA replication checkpoint|regulation of cyclin-dependent protein serine/threonine kinase activity|G1/S transition of mitotic cell cycle|regulation of transcription involved in G1/S transition of mitotic cell cycle|mitotic cell cycle|DNA replication|mitotic nuclear division|traversing start control point of mitotic cell cycle|negative regulation of DNA replication|negative regulation of cell proliferation|regulation of mitotic metaphase/anaphase transition|positive regulation of cytokinesis|positive regulation of chromosome segregation|	nucleotide binding|chromatin binding|protein binding|ATP binding|nucleoside-triphosphatase activity|kinase binding|	8	-1	5.43	8	0.2	0.408	-0.8	3.06	0.278	0	0.556	-2	0.9
ENSG00000149499	EML3	echinoderm microtubule associated protein like 3	cytoplasm|microtubule|	None	None	9	0.5	3.11	9	-0.1	0.3	0.4	2.46	0.278	0	0.556	-0.6	1.6
ENSG00000059122	FLYWCH1	FLYWCH-type zinc finger 1	nucleus|cytoplasm|	None	DNA binding|metal ion binding|	10	0.4	1.8	10	0.2	1.02	0.4	2.46	0.278	0	0.556	-0.3	1.6
ENSG00000151726	ACSL1	acyl-CoA synthetase long-chain family member 1	mitochondrion|mitochondrial outer membrane|peroxisomal membrane|endoplasmic reticulum membrane|plasma membrane|membrane|integral component of membrane|	long-chain fatty acid metabolic process|response to nutrient|lipid biosynthetic process|response to organic cyclic compound|triglyceride biosynthetic process|adiponectin-activated signaling pathway|unsaturated fatty acid metabolic process|response to oleic acid|long-chain fatty-acyl-CoA biosynthetic process|alpha-linolenic acid metabolic process|xenobiotic catabolic process|response to drug|linoleic acid metabolic process|cellular lipid metabolic process|small molecule metabolic process|long-chain fatty acid import|positive regulation of protein serine/threonine kinase activity|	long-chain fatty acid-CoA ligase activity|long-chain fatty acid-CoA ligase activity|ATP binding|	10	-0.1	0.113	10	0.5	2.84	0.5	2.11	0.278	0	0.556	-1	1.6
ENSG00000140990	NDUFB10	NADH dehydrogenase (ubiquinone) 1 beta subcomplex, 10, 22kDa	mitochondrial inner membrane|mitochondrial respiratory chain complex I|mitochondrial respiratory chain complex I|extracellular vesicular exosome|	mitochondrial electron transport, NADH to ubiquinone|respiratory electron transport chain|cellular metabolic process|small molecule metabolic process|	protein binding|NADH dehydrogenase (ubiquinone) activity|	9	-0.7	1.66	8	0.5	1.91	0.5	2.11	0.278	0	0.556	-1.4	1.6
ENSG00000072210	ALDH3A2	aldehyde dehydrogenase 3 family, member A2	mitochondrial inner membrane|peroxisome|endoplasmic reticulum membrane|integral component of membrane|intracellular membrane-bounded organelle|extracellular vesicular exosome|	cellular aldehyde metabolic process|cellular aldehyde metabolic process|sesquiterpenoid metabolic process|central nervous system development|peripheral nervous system development|epidermis development|phytol metabolic process|oxidation-reduction process|	aldehyde dehydrogenase (NAD) activity|aldehyde dehydrogenase (NAD) activity|aldehyde dehydrogenase [NAD(P)+] activity|long-chain-alcohol oxidase activity|long-chain-aldehyde dehydrogenase activity|medium-chain-aldehyde dehydrogenase activity|	10	0.2	0.484	10	0.3	1.8	0.3	2.11	0.278	0	0.556	-0.7	2.6
ENSG00000211445	GPX3	glutathione peroxidase 3 (plasma)	extracellular region|extracellular space|extracellular vesicular exosome|	response to lipid hydroperoxide|hydrogen peroxide catabolic process|protein homotetramerization|oxidation-reduction process|	glutathione peroxidase activity|glutathione peroxidase activity|transcription factor binding|selenium binding|	10	0	0	10	-0.8	4.17	-0.7	2.11	0.278	0	0.556	-2	0.5
ENSG00000164163	ABCE1	ATP-binding cassette, sub-family E (OABP), member 1	cytoplasm|mitochondrion|membrane|	ATP catabolic process|RNA catabolic process|response to virus|viral process|negative regulation of catalytic activity|	ATP binding|ribonuclease inhibitor activity|ATPase activity|iron-sulfur cluster binding|	6	-0.9	3.92	5	0	0	-0.8	2.11	0.278	0	0.556	-2	0.9
ENSG00000165966	PDZRN4	PDZ domain containing ring finger 4	None	protein ubiquitination|	ubiquitin-protein transferase activity|zinc ion binding|	9	-0.4	0.314	9	1.1	2.34	1	1.99	0.278	0	0.556	-0.9	2
ENSG00000152464	RPP38	ribonuclease P/MRP 38kDa subunit	nucleus|nucleolar ribonuclease P complex|	tRNA processing|RNA phosphodiester bond hydrolysis|RNA phosphodiester bond hydrolysis, endonucleolytic|RNA phosphodiester bond hydrolysis, endonucleolytic|	ribonuclease P activity|protein binding|	6	1.2	2.34	5	0.6	0.872	0.7	1.99	0.278	0	0.556	-0.6	2
ENSG00000131781	FMO5	flavin containing monooxygenase 5	endoplasmic reticulum membrane|integral component of membrane|	biological_process|oxidation-reduction process|	N,N-dimethylaniline monooxygenase activity|flavin adenine dinucleotide binding|NADP binding|	10	-0.7	1.83	10	1	0.82	0.7	1.99	0.278	0	0.556	-1.1	1.9
ENSG00000107829	FBXW4	F-box and WD repeat domain containing 4	ubiquitin ligase complex|	positive regulation of mesenchymal cell proliferation|ubiquitin-dependent protein catabolic process|Wnt signaling pathway|embryonic limb morphogenesis|embryonic digit morphogenesis|cartilage development|	molecular_function|	9	-0.1	0.178	10	0.5	2.05	0.5	1.99	0.278	0	0.556	-1	1.7
ENSG00000185519	FAM131C	family with sequence similarity 131, member C	None	None	None	10	0.4	2.74	10	-0.3	1.03	0.4	1.99	0.278	0	0.556	-0.9	1.7
ENSG00000133104	SPG20	spastic paraplegia 20 (Troyer syndrome)	cytoplasm|mitochondrial outer membrane|lipid particle|plasma membrane|midbody|synapse|	cell death|abscission|negative regulation of BMP signaling pathway|lipid particle organization|negative regulation of collateral sprouting in absence of injury|neuromuscular process|cell division|regulation of mitochondrial membrane potential|adipose tissue development|	protein binding|ubiquitin protein ligase binding|	9	0	0	10	1.5	3.78	0.4	1.99	0.278	0	0.556	-0.2	2.9
ENSG00000186803	IFNA10	interferon, alpha 10	extracellular region|extracellular space|	adaptive immune response|T cell activation involved in immune response|natural killer cell activation involved in immune response|humoral immune response|blood coagulation|cytokine-mediated signaling pathway|cytokine-mediated signaling pathway|B cell differentiation|positive regulation of peptidyl-serine phosphorylation of STAT protein|B cell proliferation|response to exogenous dsRNA|innate immune response|innate immune response|regulation of MHC class I biosynthetic process|defense response to virus|type I interferon signaling pathway|regulation of type I interferon-mediated signaling pathway|	cytokine activity|type I interferon receptor binding|	8	0	0	8	0.4	2.67	0.4	1.99	0.278	0	0.556	-1.7	1.3
ENSG00000104755	ADAM2	ADAM metallopeptidase domain 2	plasma membrane|integral component of plasma membrane|cell surface|	proteolysis|cell adhesion|single fertilization|binding of sperm to zona pellucida|fusion of sperm to egg plasma membrane|visual learning|adult behavior|multicellular organism reproduction|	metalloendopeptidase activity|integrin binding|metallopeptidase activity|zinc ion binding|	9	0.4	1.48	9	0.5	0.704	0.4	1.99	0.278	0	0.556	-0.7	1.8
ENSG00000132793	LPIN3	lipin 3	nucleus|endoplasmic reticulum membrane|	fatty acid metabolic process|phospholipid metabolic process|phosphatidylethanolamine biosynthetic process|phosphatidylcholine biosynthetic process|dephosphorylation|small molecule metabolic process|glycerophospholipid biosynthetic process|	phosphatidate phosphatase activity|	8	0.3	0.89	8	1.5	2.94	0.4	1.99	0.278	0	0.556	-0.9	3
ENSG00000197140	ADAM32	ADAM metallopeptidase domain 32	integral component of membrane|	proteolysis|	metalloendopeptidase activity|zinc ion binding|	10	-0.5	1.57	10	-1	1.17	-0.6	1.99	0.278	0	0.556	-2	0.5
ENSG00000197429	IPP	intracisternal A particle-promoted polypeptide	cytoplasm|actin cytoskeleton|	None	actin binding|	10	1.1	2.9	10	-0.7	4.51	-0.7	1.99	0.278	0	0.556	-1.6	1.8
ENSG00000181927	OR4P4	olfactory receptor, family 4, subfamily P, member 4	plasma membrane|integral component of membrane|	G-protein coupled receptor signaling pathway|detection of chemical stimulus involved in sensory perception of smell|	G-protein coupled receptor activity|olfactory receptor activity|	8	0.8	1.42	1	0	0	0.7	0.921	0.278	0	0.556	-1.2	2
ENSG00000157856	DRC1	dynein regulatory complex subunit 1	cytoskeleton|axoneme|	cilium-dependent cell motility|axonemal dynein complex assembly|bacterial-type flagellum-dependent cell motility|	None	5	1.4	0.747	7	-1.3	0.578	0.9	0.568	0.278	0	0.556	-3.1	2.9
ENSG00000182450	KCNK4	potassium channel, subfamily K, member 4	plasma membrane|integral component of membrane|	potassium ion transport|synaptic transmission|regulation of ion transmembrane transport|potassium ion transmembrane transport|	voltage-gated ion channel activity|potassium channel activity|	6	-0.6	1.54	6	0.5	0.557	-0.4	0.567	0.278	0	0.556	-2	2.2
ENSG00000232263	KRTAP25-1	keratin associated protein 25-1	intermediate filament|	None	None	6	1.7	1.38	6	-0.7	0.999	-0.5	0.567	0.278	0	0.556	-2.5	3.5
ENSG00000116649	SRM	spermidine synthase	cytosol|	polyamine metabolic process|spermidine biosynthetic process|spermidine biosynthetic process|cellular nitrogen compound metabolic process|small molecule metabolic process|	spermidine synthase activity|protein homodimerization activity|	10	0.8	3.59	9	0.4	0.0295	0.7	3.05	0.279	0	0.554	-0.5	1.8
ENSG00000121274	PAPD5	PAP associated domain containing 5	cellular_component|nucleolus|cytoplasm|	DNA-dependent DNA replication|rRNA processing|mRNA processing|mitotic nuclear division|histone mRNA catabolic process|	DNA binding|DNA-directed DNA polymerase activity|polynucleotide adenylyltransferase activity|poly(A) RNA binding|metal ion binding|	9	0.6	3.59	10	0	0	0.6	3.05	0.279	0	0.554	-0.2	1.9
ENSG00000166451	CENPN	centromere protein N	condensed chromosome kinetochore|nucleus|nucleoplasm|cytosol|	mitotic cell cycle|nucleosome assembly|chromosome segregation|mitotic nuclear division|centromere-specific nucleosome assembly|	None	9	-0.5	1.45	7	1.3	2.73	-0.6	3.05	0.279	0	0.554	-1.3	2
ENSG00000129353	SLC44A2	solute carrier family 44 (choline transporter), member 2	lysosomal membrane|plasma membrane|integral component of membrane|extracellular vesicular exosome|	phospholipid metabolic process|phosphatidylcholine biosynthetic process|signal transduction|choline transport|positive regulation of I-kappaB kinase/NF-kappaB signaling|small molecule metabolic process|glycerophospholipid biosynthetic process|transmembrane transport|	signal transducer activity|choline transmembrane transporter activity|	10	-0.3	0.803	10	1.4	5.42	0.8	2.78	0.279	0	0.554	-0.2	2.9
ENSG00000074276	CDHR2	cadherin-related family member 2	integral component of membrane|apical plasma membrane|cell junction|extracellular vesicular exosome|	cell adhesion|homophilic cell adhesion|negative regulation of cell growth|	calcium ion binding|protein binding|	10	0.3	2.61	10	0.3	0.342	0.3	2.78	0.279	0	0.554	-0.6	1.5
ENSG00000196267	ZNF836	zinc finger protein 836	nucleus|	transcription, DNA-templated|regulation of transcription, DNA-templated|	DNA binding|sequence-specific DNA binding transcription factor activity|metal ion binding|	10	-2.3	4.04	10	-0.2	0.105	-0.5	2.22	0.279	0	0.554	-4.7	0.8
ENSG00000005421	PON1	paraoxonase 1	extracellular region|extracellular space|high-density lipoprotein particle|high-density lipoprotein particle|spherical high-density lipoprotein particle|intracellular membrane-bounded organelle|extracellular vesicular exosome|blood microparticle|	response to external stimulus|response to toxic substance|positive regulation of cholesterol efflux|dephosphorylation|dephosphorylation|aromatic compound catabolic process|positive regulation of transporter activity|carboxylic acid catabolic process|organophosphate catabolic process|phosphatidylcholine metabolic process|positive regulation of binding|	aryldialkylphosphatase activity|arylesterase activity|arylesterase activity|calcium ion binding|phospholipid binding|protein homodimerization activity|	8	0.5	0.881	8	0.6	1.48	0.6	2.1	0.279	0	0.554	-1.5	1.8
ENSG00000152254	G6PC2	glucose-6-phosphatase, catalytic, 2	endoplasmic reticulum membrane|integral component of membrane|	carbohydrate metabolic process|gluconeogenesis|hexose transport|glucose transport|dephosphorylation|glucose homeostasis|small molecule metabolic process|regulation of insulin secretion|transmembrane transport|	glucose-6-phosphatase activity|	10	0.3	1.38	10	0.3	0.879	0.3	2.1	0.279	0	0.554	-0.6	1.7
ENSG00000198612	COPS8	COP9 signalosome subunit 8	nucleus|cytoplasm|COP9 signalosome|perinuclear region of cytoplasm|extracellular vesicular exosome|	activation of NF-kappaB-inducing kinase activity|negative regulation of cell proliferation|cullin deneddylation|	None	6	-0.6	1.05	8	0.6	3.63	0.5	1.98	0.279	0	0.554	-1.5	1.7
ENSG00000163625	WDFY3	WD repeat and FYVE domain containing 3	nuclear envelope|cytoplasm|autophagic vacuole|autophagic vacuole|inclusion body|PML body|extrinsic component of membrane|Atg12-Atg5-Atg16 complex|	positive regulation of macroautophagy|aggrephagy|	beta-N-acetylglucosaminylglycopeptide beta-1,4-galactosyltransferase activity|protein binding|1-phosphatidylinositol binding|metal ion binding|	8	0.5	0.726	9	0.4	1.44	0.5	1.98	0.279	0	0.554	-1.2	1.8
ENSG00000165060	FXN	frataxin	mitochondrion|mitochondrial matrix|mitochondrial matrix|mitochondrial matrix|cytosol|	oxidative phosphorylation|heme biosynthetic process|ion transport|cellular iron ion homeostasis|mitochondrion organization|adult walking behavior|positive regulation of cell proliferation|aerobic respiration|embryo development ending in birth or egg hatching|response to iron ion|regulation of ferrochelatase activity|protein autoprocessing|iron incorporation into metallo-sulfur cluster|proprioception|positive regulation of cell growth|negative regulation of multicellular organism growth|negative regulation of apoptotic process|small molecule metabolic process|negative regulation of organ growth|positive regulation of metalloenzyme activity|positive regulation of transferase activity|positive regulation of lyase activity|positive regulation of lyase activity|positive regulation of oxidoreductase activity|cellular response to hydrogen peroxide|negative regulation of release of cytochrome c from mitochondria|	ferroxidase activity|protein binding|ferrous iron binding|ferric iron binding|iron chaperone activity|iron-sulfur cluster binding|2 iron, 2 sulfur cluster binding|	8	0.4	0.449	9	0.7	2.12	0.5	1.98	0.279	0	0.554	-1.2	1.9
ENSG00000269636	AC010441.1	N/A	None	None	None	10	0.3	1.66	5	-0.1	0.186	0.3	0.919	0.279	0	0.554	-1.1	1.9
ENSG00000176230	OR4K17	olfactory receptor, family 4, subfamily K, member 17	plasma membrane|integral component of membrane|	G-protein coupled receptor signaling pathway|detection of chemical stimulus involved in sensory perception of smell|	G-protein coupled receptor activity|olfactory receptor activity|	9	0.6	0.991	0	0	0	0.6	0.918	0.279	0	0.554	-1.5	2
ENSG00000204767	FAM196B	family with sequence similarity 196, member B	None	None	None	8	-0.7	1.65	9	1.2	2.15	-0.3	0.566	0.279	0	0.554	-1.7	2.4
ENSG00000180353	HCLS1	hematopoietic cell-specific Lyn substrate 1	nucleus|nucleus|transcription factor complex|cytoplasm|cytoplasm|mitochondrion|membrane|	negative regulation of transcription from RNA polymerase II promoter|regulation of transcription, DNA-templated|positive regulation of cell proliferation|response to hormone|positive regulation of phosphatidylinositol 3-kinase signaling|actin filament polymerization|erythrocyte differentiation|regulation of actin filament polymerization|positive regulation of granulocyte differentiation|positive regulation of peptidyl-serine phosphorylation|intracellular signal transduction|positive regulation of tyrosine phosphorylation of STAT protein|positive regulation of transcription factor import into nucleus|positive regulation of macrophage differentiation|positive regulation of transcription from RNA polymerase II promoter|positive regulation of peptidyl-tyrosine phosphorylation|positive regulation of protein kinase B signaling|cellular response to cytokine stimulus|negative regulation of leukocyte apoptotic process|positive regulation of actin cytoskeleton reorganization|	RNA polymerase II transcription factor binding|actin binding|protein binding|SH3 domain binding|protein kinase binding|protein complex binding|	10	-0.6	3.28	10	0.7	5.41	0.6	4.17	0.28	0	0.553	-0.9	1.7
ENSG00000147454	SLC25A37	solute carrier family 25 (mitochondrial iron transporter), member 37	mitochondrial inner membrane|integral component of membrane|	iron ion transmembrane transport|small molecule metabolic process|mitochondrial iron ion transport|iron ion homeostasis|	iron ion transmembrane transporter activity|	10	0.6	1.6	10	0.4	2.86	0.5	4.17	0.28	0	0.553	-0.4	1.6
ENSG00000198807	PAX9	paired box 9	nucleus|	transcription, DNA-templated|endoderm development|odontogenesis|regulation of odontogenesis|negative regulation of transcription, DNA-templated|positive regulation of transcription from RNA polymerase II promoter|face morphogenesis|cellular response to growth factor stimulus|	DNA binding|protein binding|	10	0.5	3.65	10	0.2	1.3	0.4	4.17	0.28	0	0.553	-0.2	1.5
ENSG00000169230	PRELID1	PRELI domain containing 1	nucleus|mitochondrion|mitochondrion|mitochondrial intermembrane space|protein complex|	activation of cysteine-type endopeptidase activity involved in apoptotic process|immune response|multicellular organismal development|negative regulation of mitochondrial membrane potential|positive regulation of endopeptidase activity|phospholipid transport|negative regulation of apoptotic process|negative regulation of apoptotic process|regulation of T cell differentiation|regulation of mitochondrial membrane potential|positive regulation of T cell apoptotic process|negative regulation of release of cytochrome c from mitochondria|regulation of membrane lipid distribution|positive regulation of cellular respiration|negative regulation of apoptotic DNA fragmentation|positive regulation of phospholipid transport|	protein binding|phosphatidic acid transporter activity|	8	-1	7.06	9	0.4	1.44	-0.9	4.17	0.28	0	0.553	-2	0.5
ENSG00000205060	SLC35B4	solute carrier family 35 (UDP-xylose/UDP-N-acetylglucosamine transporter), member B4	Golgi membrane|Golgi apparatus|integral component of membrane|	regulation of gluconeogenesis|carbohydrate transport|UDP-N-acetylglucosamine transport|UDP-xylose transport|transmembrane transport|	UDP-N-acetylglucosamine transmembrane transporter activity|UDP-xylose transmembrane transporter activity|	10	-1.3	6.86	10	-0.2	0.47	-1.2	4.17	0.28	0	0.553	-2.7	-0.1
ENSG00000106392	C1GALT1	core 1 synthase, glycoprotein-N-acetylgalactosamine 3-beta-galactosyltransferase 1	Golgi membrane|integral component of membrane|	angiogenesis|kidney development|O-glycan processing|cell differentiation|post-translational protein modification|cellular protein metabolic process|	protein binding|glycoprotein-N-acetylgalactosamine 3-beta-galactosyltransferase activity|metal ion binding|	10	0.3	0.151	10	0.8	4.76	0.6	4.16	0.28	0	0.553	-0.3	1.8
ENSG00000161570	CCL5	chemokine (C-C motif) ligand 5	extracellular region|extracellular space|cytoplasm|	MAPK cascade|dendritic cell chemotaxis|monocyte chemotaxis|regulation of chronic inflammatory response|protein phosphorylation|calcium ion transport|cellular calcium ion homeostasis|exocytosis|chemotaxis|inflammatory response|leukocyte cell-cell adhesion|cell-cell signaling|response to virus|response to toxic substance|positive regulation of activation of JAK2 kinase activity|positive regulation of macrophage chemotaxis|positive regulation of T cell chemotaxis|positive regulation of phosphatidylinositol 3-kinase signaling|positive regulation of smooth muscle cell migration|positive regulation of cell migration|positive regulation of cellular biosynthetic process|activation of phospholipase D activity|lipopolysaccharide-mediated signaling pathway|positive regulation of cell-cell adhesion mediated by integrin|positive regulation of homotypic cell-cell adhesion|positive regulation of T cell proliferation|neutrophil activation|positive regulation of phosphorylation|positive regulation of tyrosine phosphorylation of STAT protein|protein kinase B signaling|cellular protein complex assembly|negative regulation by host of viral transcription|cellular response to fibroblast growth factor stimulus|positive regulation of viral genome replication|negative regulation of viral genome replication|positive regulation of innate immune response|negative regulation of G-protein coupled receptor protein signaling pathway|positive regulation of cell adhesion|positive regulation of translational initiation|positive regulation of JAK-STAT cascade|eosinophil chemotaxis|macrophage chemotaxis|positive regulation of smooth muscle cell proliferation|positive regulation of epithelial cell proliferation|regulation of T cell activation|positive chemotaxis|protein tetramerization|positive regulation of calcium ion transport|positive regulation of protein tyrosine kinase activity|chemokine-mediated signaling pathway|negative regulation of chemokine-mediated signaling pathway|negative regulation of T cell apoptotic process|positive regulation of T cell apoptotic process|cellular response to interferon-gamma|cellular response to interleukin-1|cellular response to tumor necrosis factor|cellular response to organic cyclic compound|positive regulation of monocyte chemotaxis|negative regulation of macrophage apoptotic process|positive regulation of T cell migration|positive regulation of natural killer cell chemotaxis|	phosphatidylinositol phospholipase C activity|protein kinase activity|protein binding|chemokine activity|chemokine activity|phospholipase activator activity|receptor signaling protein tyrosine kinase activator activity|CCR1 chemokine receptor binding|CCR1 chemokine receptor binding|CCR1 chemokine receptor binding|CCR4 chemokine receptor binding|CCR5 chemokine receptor binding|chemoattractant activity|chemokine receptor binding|protein homodimerization activity|protein self-association|chemokine receptor antagonist activity|	8	0.4	1.82	7	0.7	1.71	0.5	3.04	0.28	0	0.553	-1.2	1.7
ENSG00000163219	ARHGAP25	Rho GTPase activating protein 25	cytosol|	small GTPase mediated signal transduction|positive regulation of GTPase activity|regulation of small GTPase mediated signal transduction|	GTPase activator activity|	10	0.6	1.68	10	-1	4.83	-0.7	3.04	0.28	0	0.553	-2	1
ENSG00000111554	MDM1	Mdm1 nuclear protein homolog (mouse)	nucleus|	retina development in camera-type eye|	None	10	-0.2	0.129	10	1.4	5.29	1.4	2.77	0.28	0	0.553	-0.2	3
ENSG00000243452	NBPF15	neuroblastoma breakpoint family, member 15	cytoplasm|	None	None	1	0.4	0.662	1	-0.8	3.09	-0.8	2.45	0.28	0	0.553	-2	1.6
ENSG00000183733	FIGLA	folliculogenesis specific basic helix-loop-helix	nucleus|transcription factor complex|	transcription, DNA-templated|regulation of transcription, DNA-templated|multicellular organismal development|oocyte development|	transcription factor binding|sequence-specific DNA binding|protein dimerization activity|	9	-0.8	2.26	10	0.7	3.5	0.7	2.21	0.28	0	0.553	-1.4	1.8
ENSG00000196409	ZNF658	zinc finger protein 658	nucleus|	transcription, DNA-templated|regulation of transcription, DNA-templated|	DNA binding|sequence-specific DNA binding transcription factor activity|metal ion binding|	8	-0.5	2.23	8	-0.3	0.168	-0.5	2.21	0.28	0	0.553	-2	0.5
ENSG00000211836	TRAJ54	T cell receptor alpha joining 54	None	None	None	6	0.3	0.987	0	0	0	0.3	0.915	0.28	0	0.553	-1.6	2
ENSG00000248993	XXBAC-BPG181M17.5	N/A	None	None	None	2	0.5	0.984	0	0	0	0.5	0.912	0.28	0	0.553	-1.7	2
ENSG00000145216	FIP1L1	factor interacting with PAPOLA and CPSF1	nucleus|mRNA cleavage and polyadenylation specificity factor complex|	mRNA processing|	poly(A) RNA binding|	8	-0.2	0.647	8	-0.6	2.79	-0.5	3.03	0.281	0	0.551	-1.9	0.8
ENSG00000180340	FZD2	frizzled class receptor 2	cytoplasm|plasma membrane|plasma membrane|integral component of membrane|clathrin-coated endocytic vesicle membrane|neuron projection membrane|apical part of cell|	vasculature development|membranous septum morphogenesis|muscular septum morphogenesis|outflow tract morphogenesis|G-protein coupled receptor signaling pathway coupled to cGMP nucleotide second messenger|Wnt signaling pathway, calcium modulating pathway|cell-cell signaling|axonogenesis|brain development|sensory perception of smell|gonad development|neuron differentiation|positive regulation of cGMP metabolic process|epithelial cell differentiation|positive regulation of transcription, DNA-templated|positive regulation of sequence-specific DNA binding transcription factor activity|hard palate development|canonical Wnt signaling pathway|inner ear receptor cell development|cochlea morphogenesis|planar cell polarity pathway involved in neural tube closure|	G-protein coupled receptor activity|Wnt-protein binding|PDZ domain binding|Wnt-activated receptor activity|	10	1.2	1.29	10	0.5	2.88	0.8	2.76	0.281	0	0.551	-0.2	2
ENSG00000007541	PIGQ	phosphatidylinositol glycan anchor biosynthesis, class Q	glycosylphosphatidylinositol-N-acetylglucosaminyltransferase (GPI-GnT) complex|endoplasmic reticulum membrane|integral component of membrane|	carbohydrate metabolic process|C-terminal protein lipidation|preassembly of GPI anchor in ER membrane|post-translational protein modification|cellular protein metabolic process|	phosphatidylinositol N-acetylglucosaminyltransferase activity|	10	0.3	1.52	10	-0.9	3.28	-0.8	2.76	0.281	0	0.551	-1.9	0.7
ENSG00000163935	SFMBT1	Scm-like with four mbt domains 1	nucleus|	transcription, DNA-templated|spermatogenesis|chromatin modification|cell differentiation|negative regulation of transcription, DNA-templated|negative regulation of transcription, DNA-templated|negative regulation of muscle organ development|	transcription corepressor activity|protein binding|histone binding|	10	0.3	0.755	10	0.6	2.17	0.5	2.44	0.281	0	0.551	-0.8	1.7
ENSG00000221949	C12ORF61	N/A	None	None	None	10	0.3	1.18	9	0.3	1.45	0.3	2.44	0.281	0	0.551	-1	1.5
ENSG00000151552	QDPR	quinoid dihydropteridine reductase	cytoplasm|mitochondrion|cytosol|neuron projection|extracellular vesicular exosome|	liver development|cellular amino acid metabolic process|L-phenylalanine catabolic process|tetrahydrobiopterin biosynthetic process|response to aluminum ion|response to lead ion|response to glucagon|cellular nitrogen compound metabolic process|cellular response to drug|small molecule metabolic process|dihydrobiopterin metabolic process|oxidation-reduction process|	6,7-dihydropteridine reductase activity|electron carrier activity|protein homodimerization activity|NADPH binding|NADH binding|	9	-0.2	0.0289	9	-0.6	2.71	-0.4	2.09	0.281	0	0.551	-1.8	0.5
ENSG00000169032	MAP2K1	mitogen-activated protein kinase kinase 1	nucleus|cytoplasm|mitochondrion|early endosome|late endosome|Golgi apparatus|microtubule organizing center|cytosol|plasma membrane|focal adhesion|cell cortex|dendrite cytoplasm|perikaryon|perinuclear region of cytoplasm|extracellular vesicular exosome|	MAPK cascade|activation of MAPKK activity|activation of MAPK activity|toll-like receptor signaling pathway|MyD88-dependent toll-like receptor signaling pathway|MyD88-independent toll-like receptor signaling pathway|regulation of vascular smooth muscle contraction|cellular component movement|chemotaxis|response to oxidative stress|cell cycle arrest|mitotic nuclear division|signal transduction|epidermal growth factor receptor signaling pathway|small GTPase mediated signal transduction|Ras protein signal transduction|axon guidance|cell proliferation|negative regulation of cell proliferation|insulin receptor signaling pathway|fibroblast growth factor receptor signaling pathway|positive regulation of gene expression|peptidyl-tyrosine phosphorylation|keratinocyte differentiation|positive regulation of cell migration|positive regulation of Ras GTPase activity|melanosome transport|regulation of stress-activated MAPK cascade|positive regulation of transcription elongation from RNA polymerase II promoter|negative regulation of homotypic cell-cell adhesion|toll-like receptor 2 signaling pathway|toll-like receptor 3 signaling pathway|toll-like receptor 4 signaling pathway|toll-like receptor 5 signaling pathway|toll-like receptor 9 signaling pathway|toll-like receptor 10 signaling pathway|TRIF-dependent toll-like receptor signaling pathway|Fc-epsilon receptor signaling pathway|toll-like receptor TLR1:TLR2 signaling pathway|toll-like receptor TLR6:TLR2 signaling pathway|innate immune response|positive regulation of cell differentiation|positive regulation of Ras protein signal transduction|vesicle transport along microtubule|neurotrophin TRK receptor signaling pathway|Golgi inheritance|response to axon injury|cell motility|protein heterooligomerization|response to glucocorticoid|stress-activated MAPK cascade|placenta blood vessel development|labyrinthine layer development|positive regulation of protein serine/threonine kinase activity|regulation of Golgi inheritance|cellular senescence|regulation of early endosome to late endosome transport|	protein kinase activity|protein serine/threonine kinase activity|MAP kinase kinase activity|protein serine/threonine/tyrosine kinase activity|protein tyrosine kinase activity|receptor signaling protein tyrosine phosphatase activity|protein binding|ATP binding|Ras GTPase binding|mitogen-activated protein kinase kinase kinase binding|protein serine/threonine kinase activator activity|	10	-0.5	1.67	10	-0.3	0.849	-0.4	2.09	0.281	0	0.551	-1.5	1.2
ENSG00000107159	CA9	carbonic anhydrase IX	nucleolus|plasma membrane|plasma membrane|integral component of membrane|basolateral plasma membrane|microvillus membrane|	morphogenesis of an epithelium|one-carbon metabolic process|bicarbonate transport|response to testosterone|response to drug|small molecule metabolic process|secretion|regulation of transcription from RNA polymerase II promoter in response to hypoxia|cellular response to hypoxia|	carbonate dehydratase activity|zinc ion binding|	10	1.2	3.14	10	-0.5	3.25	-0.4	2.09	0.281	0	0.551	-1.1	2
ENSG00000140057	AK7	adenylate kinase 7	nucleus|cytoplasm|cytosol|	inflammatory response to antigenic stimulus|epithelial cilium movement|nucleoside diphosphate phosphorylation|spermatogenesis|brain development|nucleoside triphosphate biosynthetic process|cell projection organization|	adenylate kinase activity|cytidylate kinase activity|nucleoside diphosphate kinase activity|ATP binding|	10	-0.6	1.22	10	1.2	1.56	-0.7	2.09	0.281	0	0.551	-1.7	1.7
ENSG00000142623	PADI1	peptidyl arginine deiminase, type I	cytoplasm|extracellular vesicular exosome|	protein citrullination|	protein-arginine deiminase activity|calcium ion binding|	9	0.1	0.0129	9	-1	4.09	-1	2.09	0.281	0	0.551	-2	0.3
ENSG00000163072	NOSTRIN	nitric oxide synthase trafficking	nucleus|cytoskeleton|plasma membrane|endocytic vesicle membrane|	endocytosis|signal transduction|small molecule metabolic process|negative regulation of transcription, DNA-templated|nitric oxide metabolic process|regulation of nitric-oxide synthase activity|	DNA binding|protein binding|	10	-0.3	0.791	10	1	4.76	0.9	1.97	0.281	0	0.551	-0.6	2
ENSG00000110243	APOA5	apolipoprotein A-V	extracellular region|extracellular region|extracellular space|very-low-density lipoprotein particle|high-density lipoprotein particle|chylomicron|	triglyceride metabolic process|triglyceride metabolic process|lipid transport|response to hormone|positive regulation of triglyceride catabolic process|positive regulation of very-low-density lipoprotein particle remodeling|triglyceride catabolic process|organ regeneration|triglyceride-rich lipoprotein particle remodeling|lipoprotein metabolic process|tissue regeneration|cholesterol homeostasis|cellular lipid metabolic process|small molecule metabolic process|positive regulation of fatty acid biosynthetic process|positive regulation of receptor-mediated endocytosis|positive regulation of lipid catabolic process|positive regulation of lipoprotein lipase activity|acylglycerol homeostasis|acylglycerol homeostasis|triglyceride homeostasis|triglyceride homeostasis|	phospholipid binding|enzyme activator activity|heparin binding|heparin binding|lipid binding|enzyme binding|phosphatidylcholine binding|lipase binding|low-density lipoprotein particle receptor binding|lipase activator activity|lipoprotein lipase activator activity|lipoprotein particle receptor binding|	7	-0.1	0.153	9	1.4	4.03	0.9	1.97	0.281	0	0.551	-0.3	2.9
ENSG00000254726	MEX3A	mex-3 RNA binding family member A	cytoplasmic mRNA processing body|nucleus|	None	zinc ion binding|poly(A) RNA binding|	10	1.1	1.18	10	0.4	1.27	0.7	1.97	0.281	0	0.551	-0.3	2
ENSG00000203813	HIST1H3H	histone cluster 1, H3h	None	None	None	10	-0.4	0.457	10	0.6	3.83	0.4	1.97	0.281	0	0.551	-1	1.6
ENSG00000157625	TAB3	TGF-beta activated kinase 1/MAP3K7 binding protein 3	nucleus|cytoplasm|cytosol|plasma membrane|endosome membrane|	activation of MAPK activity|toll-like receptor signaling pathway|MyD88-dependent toll-like receptor signaling pathway|MyD88-independent toll-like receptor signaling pathway|I-kappaB kinase/NF-kappaB signaling|JNK cascade|toll-like receptor 2 signaling pathway|toll-like receptor 3 signaling pathway|toll-like receptor 4 signaling pathway|toll-like receptor 5 signaling pathway|toll-like receptor 9 signaling pathway|toll-like receptor 10 signaling pathway|TRIF-dependent toll-like receptor signaling pathway|nucleotide-binding domain, leucine rich repeat containing receptor signaling pathway|Fc-epsilon receptor signaling pathway|toll-like receptor TLR1:TLR2 signaling pathway|toll-like receptor TLR6:TLR2 signaling pathway|innate immune response|positive regulation of NF-kappaB transcription factor activity|stress-activated MAPK cascade|nucleotide-binding oligomerization domain containing signaling pathway|	protein binding|zinc ion binding|	9	0.3	0.282	10	0.3	1.83	0.3	1.97	0.281	0	0.551	-0.5	2
ENSG00000135245	HILPDA	hypoxia inducible lipid droplet-associated	extracellular space|lipid particle|cell surface|integral component of membrane|secretory granule|	positive regulation of cytokine production|response to stress|positive regulation of cell proliferation|positive regulation of lipid storage|autocrine signaling|	receptor binding|protein binding|	9	0.3	1.12	9	0.3	1	0.3	1.97	0.281	0	0.551	-1.4	1.5
ENSG00000178038	ALS2CL	ALS2 C-terminal like	cytoplasmic membrane-bounded vesicle|	endosome organization|protein localization|positive regulation of Rho GTPase activity|	Rho guanyl-nucleotide exchange factor activity|GTPase activator activity|Rab GTPase binding|identical protein binding|	9	-0.1	0.112	10	-1	2.9	-0.3	1.97	0.281	0	0.551	-2	0.4
ENSG00000183706	OR4N4	olfactory receptor, family 4, subfamily N, member 4	plasma membrane|integral component of membrane|	G-protein coupled receptor signaling pathway|detection of chemical stimulus involved in sensory perception of smell|	G-protein coupled receptor activity|olfactory receptor activity|	8	0.3	1.2	1	-0.1	0.046	0.3	0.906	0.281	0	0.551	-1.6	1.9
ENSG00000185264	TEX33	testis expressed 33	None	None	None	8	0.3	0.174	9	0.4	0.456	0.3	0.561	0.281	0	0.551	-1.6	2.5
ENSG00000268927	FLJ00418	N/A	None	None	None	8	-0.5	1.15	7	0	0	-0.3	0.561	0.281	0	0.551	-1.9	1.4
ENSG00000182782	HCAR2	hydroxycarboxylic acid receptor 2	plasma membrane|plasma membrane|integral component of membrane|	neutrophil apoptotic process|G-protein coupled receptor signaling pathway|positive regulation of neutrophil apoptotic process|negative regulation of lipid catabolic process|positive regulation of adiponectin secretion|	nicotinic acid receptor activity|	10	0.4	0.954	10	0	0	0.4	0.559	0.281	0	0.551	-1.2	1.9
ENSG00000180929	GPR62	G protein-coupled receptor 62	cellular_component|plasma membrane|integral component of membrane|receptor complex|	G-protein coupled receptor signaling pathway|biological_process|	G-protein coupled receptor activity|	7	-0.2	0.218	9	0.6	1.45	0.4	0.559	0.281	0	0.551	-1.4	2.7
ENSG00000107736	CDH23	cadherin-related 23	plasma membrane|membrane|integral component of membrane|stereocilium|	calcium ion transport|homophilic cell adhesion|visual perception|sensory perception of sound|calcium-dependent cell-cell adhesion|photoreceptor cell maintenance|response to stimulus|sensory perception of light stimulus|equilibrioception|cytosolic calcium ion homeostasis|	calcium ion binding|protein binding|	7	0.6	0.865	8	-0.4	0.365	0.4	0.559	0.281	0	0.551	-2	2.8
ENSG00000144820	GPR128	G protein-coupled receptor 128	plasma membrane|integral component of membrane|	G-protein coupled receptor signaling pathway|neuropeptide signaling pathway|	G-protein coupled receptor activity|	8	-0.3	0.495	10	1	1.7	0.3	0.559	0.281	0	0.551	-1.4	2.6
ENSG00000101850	GPR143	G protein-coupled receptor 143	cytoplasm|lysosomal membrane|Golgi apparatus|plasma membrane|membrane|integral component of membrane|apical plasma membrane|melanosome membrane|melanosome|	eye pigment biosynthetic process|signal transduction|G-protein coupled receptor signaling pathway|G-protein coupled receptor signaling pathway|neuropeptide signaling pathway|visual perception|melanosome localization|melanosome localization|melanosome transport|melanosome organization|calcium-mediated signaling using intracellular calcium source|phosphatidylinositol-mediated signaling|regulation of calcium-mediated signaling|	G-protein coupled receptor activity|protein binding|dopamine binding|L-DOPA receptor activity|L-DOPA binding|tyrosine binding|	6	-0.6	1.54	8	0.3	0.448	-0.3	0.559	0.281	0	0.551	-2	2
ENSG00000185838	GNB1L	guanine nucleotide binding protein (G protein), beta polypeptide 1-like	cytoplasm|cytoplasmic side of plasma membrane|	G-protein coupled receptor signaling pathway|social behavior|intracellular signal transduction|	molecular_function|	8	0.6	3.3	9	0.5	1.11	0.6	4.14	0.282	0	0.55	-0.5	1.8
ENSG00000143324	XPR1	xenotropic and polytropic retrovirus receptor 1	plasma membrane|integral component of plasma membrane|	G-protein coupled receptor signaling pathway|response to virus|	virus receptor activity|receptor activity|transmembrane signaling receptor activity|G-protein coupled receptor activity|	10	0.7	6.3	10	-0.9	1.18	0.6	4.14	0.282	0	0.55	-0.7	1.9
ENSG00000116353	MECR	mitochondrial trans-2-enoyl-CoA reductase	mitochondrion|	fatty acid metabolic process|fatty acid biosynthetic process|oxidation-reduction process|	zinc ion binding|trans-2-enoyl-CoA reductase (NADPH) activity|	10	0.4	1.12	10	0.4	3.26	0.4	4.14	0.282	0	0.55	-0.2	1.3
ENSG00000102054	RBBP7	retinoblastoma binding protein 7	nucleus|nucleoplasm|NuRD complex|ESC/E(Z) complex|	negative regulation of transcription from RNA polymerase II promoter|DNA replication|chromatin organization|nucleosome assembly|transcription, DNA-templated|multicellular organismal development|cell proliferation|negative regulation of cell growth|centromere-specific nucleosome assembly|cellular heat acclimation|	protein binding|	10	0	0	10	-0.6	6.41	-0.5	4.14	0.282	0	0.55	-1.7	0.2
ENSG00000136161	RCBTB2	regulator of chromosome condensation (RCC1) and BTB (POZ) domain containing protein 2	acrosomal vesicle|	positive regulation of Ran GTPase activity|	Ran guanyl-nucleotide exchange factor activity|	10	-0.3	2.04	10	-0.7	2.7	-0.6	4.14	0.282	0	0.55	-1.7	0.5
ENSG00000120057	SFRP5	secreted frizzled-related protein 5	extracellular space|cytoplasm|plasma membrane|	vasculature development|apoptotic process|establishment or maintenance of cell polarity|signal transduction|brain development|visual perception|negative regulation of cell proliferation|gonad development|anatomical structure morphogenesis|cell differentiation|negative regulation of catenin import into nucleus|post-anal tail morphogenesis|negative regulation of sequence-specific DNA binding transcription factor activity|negative regulation of JUN kinase activity|digestive tract morphogenesis|negative regulation of protein kinase B signaling|convergent extension involved in axis elongation|negative regulation of canonical Wnt signaling pathway|planar cell polarity pathway involved in neural tube closure|negative regulation of planar cell polarity pathway involved in axis elongation|negative regulation of Wnt signaling pathway involved in digestive tract morphogenesis|	Wnt-protein binding|PDZ domain binding|Wnt-activated receptor activity|	10	0.6	2.25	10	0.3	1.51	0.5	3.02	0.282	0	0.55	-0.3	1.8
ENSG00000081052	COL4A4	collagen, type IV, alpha 4	extracellular region|collagen type IV trimer|basal lamina|endoplasmic reticulum lumen|	axon guidance|extracellular matrix disassembly|extracellular matrix organization|collagen catabolic process|glomerular basement membrane development|	extracellular matrix structural constituent|	10	0.6	2.1	10	0.3	1.56	0.4	3.02	0.282	0	0.55	-0.4	1.7
ENSG00000167653	PSCA	prostate stem cell antigen	plasma membrane|anchored component of membrane|extracellular vesicular exosome|	None	None	10	1.5	3.53	10	-0.2	0.214	0.4	3.02	0.282	0	0.55	-0.3	2.9
ENSG00000197355	UAP1L1	UDP-N-acteylglucosamine pyrophosphorylase 1-like 1	None	metabolic process|	nucleotidyltransferase activity|	10	0.5	4.26	7	-0.4	2.29	0.5	2.43	0.282	0	0.55	-1.2	1.5
ENSG00000159167	STC1	stanniocalcin 1	extracellular space|cytoplasm|apical plasma membrane|	ossification|cellular calcium ion homeostasis|cell surface receptor signaling pathway|cell-cell signaling|embryo implantation|response to nutrient|response to vitamin D|decidualization|cellular response to cAMP|cellular response to glucocorticoid stimulus|cellular response to hypoxia|	hormone activity|	9	-0.3	3.36	9	0	0	-0.3	2.43	0.282	0	0.55	-1.7	0.5
ENSG00000175309	PHYKPL	5-phosphohydroxy-L-lysine phospho-lyase	mitochondrion|	metabolic process|	transaminase activity|lyase activity|pyridoxal phosphate binding|	9	-0.5	4.38	9	0.3	1.04	-0.5	2.43	0.282	0	0.55	-1.7	0.8
ENSG00000127124	HIVEP3	human immunodeficiency virus type I enhancer binding protein 3	nucleus|cytoplasm|	transcription, DNA-templated|skeletal muscle cell differentiation|positive regulation of transcription, DNA-templated|	DNA binding|metal ion binding|	10	-0.3	0.701	10	0.8	3.76	0.6	2.2	0.282	0	0.55	-0.8	1.9
ENSG00000147488	ST18	suppression of tumorigenicity 18, zinc finger	nucleus|	transcription, DNA-templated|regulation of transcription, DNA-templated|	DNA binding|sequence-specific DNA binding transcription factor activity|zinc ion binding|	10	0.1	0.0178	10	-0.5	2.85	-0.4	2.2	0.282	0	0.55	-1.8	0.8
ENSG00000147613	PSKH2	protein serine kinase H2	None	protein phosphorylation|	protein serine/threonine kinase activity|ATP binding|	9	0.7	2.86	10	0	0	0.8	2.08	0.282	0	0.55	-0.3	1.9
ENSG00000144048	DUSP11	dual specificity phosphatase 11 (RNA/RNP complex 1-interacting)	nucleus|nuclear speck|	RNA processing|RNA metabolic process|peptidyl-tyrosine dephosphorylation|peptidyl-tyrosine dephosphorylation|polynucleotide 5' dephosphorylation|	RNA binding|polynucleotide 5'-phosphatase activity|protein tyrosine phosphatase activity|protein tyrosine/serine/threonine phosphatase activity|phosphatase activity|poly(A) RNA binding|nucleotide phosphatase activity, acting on free nucleotides|	9	0.4	1.2	8	0.9	1.25	0.3	2.08	0.282	0	0.55	-1.5	1.7
ENSG00000137955	RABGGTB	Rab geranylgeranyltransferase, beta subunit	Rab-protein geranylgeranyltransferase complex|	cellular protein modification process|visual perception|protein geranylgeranylation|	Rab geranylgeranyltransferase activity|protein binding|zinc ion binding|Rab GTPase binding|	7	-0.6	0.534	6	0.8	2.16	-0.7	2.08	0.282	0	0.55	-1.9	1.5
ENSG00000117505	DR1	down-regulator of transcription 1, TBP-binding (negative cofactor 2)	nucleus|Ada2/Gcn5/Ada3 transcription activator complex|	negative regulation of transcription from RNA polymerase II promoter|chromatin organization|transcription, DNA-templated|histone H3 acetylation|	DNA binding|transcription corepressor activity|protein binding|transcription factor binding|TBP-class protein binding|sequence-specific DNA binding|protein heterodimerization activity|	8	-0.1	0.0794	8	0.8	4.06	0.6	1.96	0.282	0	0.55	-0.6	2
ENSG00000079435	LIPE	lipase, hormone-sensitive	lipid particle|cytosol|caveola|	protein phosphorylation|cholesterol metabolic process|lipid catabolic process|triglyceride catabolic process|triglyceride catabolic process|long-chain fatty acid catabolic process|small molecule metabolic process|diacylglycerol catabolic process|	triglyceride lipase activity|protein binding|protein kinase binding|hormone-sensitive lipase activity|	9	-0.3	0.971	10	0.8	1.82	0.6	1.96	0.282	0	0.55	-0.7	1.9
ENSG00000003096	KLHL13	kelch-like family member 13	Cul3-RING ubiquitin ligase complex|	cytokinesis|mitotic nuclear division|protein ubiquitination|protein ubiquitination|	ubiquitin-protein transferase activity|	10	-0.4	0.969	10	0.6	1.49	0.5	1.96	0.282	0	0.55	-0.9	1.7
ENSG00000183020	AP2A2	adaptor-related protein complex 2, alpha 2 subunit	cytosol|plasma membrane|coated pit|clathrin adaptor complex|endocytic vesicle membrane|clathrin-coated endocytic vesicle membrane|	intracellular protein transport|endocytosis|epidermal growth factor receptor signaling pathway|synaptic transmission|axon guidance|viral process|antigen processing and presentation of exogenous peptide antigen via MHC class II|negative regulation of epidermal growth factor receptor signaling pathway|neurotrophin TRK receptor signaling pathway|regulation of defense response to virus by virus|	molecular_function|protein binding|lipid binding|protein transporter activity|protein kinase binding|	10	-0.4	1.56	10	0.6	2.21	0.5	1.96	0.282	0	0.55	-1.2	1.6
ENSG00000170929	OR1M1	olfactory receptor, family 1, subfamily M, member 1	plasma membrane|integral component of membrane|	G-protein coupled receptor signaling pathway|detection of chemical stimulus involved in sensory perception of smell|	G-protein coupled receptor activity|olfactory receptor activity|	10	0.6	1.35	1	0	0	0.6	0.902	0.282	0	0.55	-1.3	2
ENSG00000004142	POLDIP2	polymerase (DNA-directed), delta interacting protein 2	nucleus|mitochondrion|mitochondrial nucleoid|	None	DNA binding|	10	0.4	1.26	9	1.1	4.61	0.4	4.13	0.283	0	0.548	-0.9	1.9
ENSG00000136931	NR5A1	nuclear receptor subfamily 5, group A, member 1	nucleus|nucleoplasm|	luteinization|transcription initiation from RNA polymerase II promoter|cell-cell signaling|primary sex determination|male gonad development|tissue development|multicellular organismal aging|gene expression|cell differentiation|adrenal gland development|intracellular receptor signaling pathway|hormone metabolic process|steroid hormone mediated signaling pathway|positive regulation of transcription from RNA polymerase II promoter|regulation of steroid biosynthetic process|maintenance of protein location in nucleus|positive regulation of male gonad development|negative regulation of female gonad development|	DNA binding|chromatin binding|double-stranded DNA binding|RNA polymerase II distal enhancer sequence-specific DNA binding transcription factor activity|steroid hormone receptor activity|transcription coactivator activity|ligand-activated sequence-specific DNA binding RNA polymerase II transcription factor activity|protein binding|phospholipid binding|zinc ion binding|enzyme binding|sequence-specific DNA binding|	10	0.1	0.0847	10	1.4	5.81	1.4	3.01	0.283	0	0.548	-0.3	3
ENSG00000122512	PMS2	PMS2 postmeiotic segregation increased 2 (S. cerevisiae)	nucleus|nucleus|cytoplasm|microtubule cytoskeleton|MutLalpha complex|	ATP catabolic process|mismatch repair|somatic hypermutation of immunoglobulin genes|somatic recombination of immunoglobulin gene segments|response to drug|nucleic acid phosphodiester bond hydrolysis|	DNA binding|single-stranded DNA binding|endonuclease activity|protein binding|ATP binding|ATPase activity|single base insertion or deletion binding|MutSalpha complex binding|	10	0.5	1.32	10	0.5	1.9	0.5	3.01	0.283	0	0.548	-0.3	1.6
ENSG00000115008	IL1A	interleukin 1, alpha	extracellular region|extracellular space|extracellular space|cytosol|	fever generation|apoptotic process|inflammatory response|immune response|cell proliferation|negative regulation of cell proliferation|positive regulation vascular endothelial growth factor production|cytokine-mediated signaling pathway|cellular response to heat|ectopic germ cell programmed cell death|positive regulation of interleukin-2 biosynthetic process|positive regulation of angiogenesis|positive regulation of mitosis|positive regulation of transcription from RNA polymerase II promoter|response to copper ion|positive regulation of cytokine secretion|positive regulation of cell division|extrinsic apoptotic signaling pathway in absence of ligand|negative regulation of extrinsic apoptotic signaling pathway in absence of ligand|	cytokine activity|interleukin-1 receptor binding|copper ion binding|protein binding|	10	0.5	3.15	10	0.2	0.666	0.4	3.01	0.283	0	0.548	-0.5	1.5
ENSG00000170113	NIPA1	non imprinted in Prader-Willi/Angelman syndrome 1	early endosome|plasma membrane|integral component of membrane|	cell death|magnesium ion transport|	magnesium ion transmembrane transporter activity|	10	0.5	0.698	10	0.6	2.37	0.6	2.74	0.283	0	0.548	-0.6	1.8
ENSG00000115602	IL1RL1	interleukin 1 receptor-like 1	extracellular region|external side of plasma membrane|integral component of membrane|	negative regulation of T-helper 1 type immune response|immune response|signal transduction|negative regulation of interferon-gamma production|positive regulation of interleukin-5 production|intracellular signal transduction|interleukin-33-mediated signaling pathway|positive regulation of macrophage activation|negative regulation of I-kappaB kinase/NF-kappaB signaling|positive regulation of inflammatory response|positive regulation of chemokine secretion|	interleukin-33 binding|interleukin-33 receptor activity|cytokine receptor activity|interleukin-1 receptor activity|receptor signaling protein activity|protein binding|	10	0.4	3.05	10	1.3	1.01	0.6	2.74	0.283	0	0.548	-0.1	1.9
ENSG00000164180	TMEM161B	transmembrane protein 161B	integral component of membrane|	None	None	10	1.2	5.48	10	0	0	0.8	2.73	0.283	0	0.548	-0.1	2
ENSG00000156171	DRAM2	DNA-damage regulated autophagy modulator 2	cytoplasm|lysosome|lysosomal membrane|Golgi apparatus|microtubule cytoskeleton|integral component of membrane|intracellular membrane-bounded organelle|	apoptotic nuclear changes|execution phase of apoptosis|	None	10	-0.6	5.16	10	0	0	-0.6	2.73	0.283	0	0.548	-1.8	0.3
ENSG00000137878	GCOM1	GRINL1A complex locus 1	None	None	None	3	0.9	2.96	2	0.1	0.256	0.9	2.42	0.283	0	0.548	-1	2
ENSG00000261652	C15ORF65	chromosome 15 open reading frame 65	None	None	None	8	1	1.33	8	0.4	1.85	0.6	2.42	0.283	0	0.548	-0.6	1.9
ENSG00000161618	ALDH16A1	aldehyde dehydrogenase 16 family, member A1	membrane|extracellular vesicular exosome|	oxidation-reduction process|	oxidoreductase activity, acting on the aldehyde or oxo group of donors, NAD or NADP as acceptor|	9	0.2	1.91	9	0.2	0.682	0.2	2.42	0.283	0	0.548	-0.8	1.6
ENSG00000168016	TRANK1	tetratricopeptide repeat and ankyrin repeat containing 1	None	metabolic process|	ATP binding|hydrolase activity|	9	0	0	10	-0.8	2.77	-0.8	2.19	0.283	0	0.548	-2.4	1.4
ENSG00000064393	HIPK2	homeodomain interacting protein kinase 2	nucleus|cytoplasm|nuclear body|nuclear body|PML body|	negative regulation of transcription from RNA polymerase II promoter|eye development|transcription, DNA-templated|protein phosphorylation|DNA damage response, signal transduction by p53 class mediator resulting in transcription of p21 class mediator|transforming growth factor beta receptor signaling pathway|smoothened signaling pathway|adult walking behavior|positive regulation of cell proliferation|anterior/posterior pattern specification|retina layer formation|peptidyl-serine phosphorylation|peptidyl-threonine phosphorylation|modulation by virus of host morphology or physiology|neuron differentiation|erythrocyte differentiation|positive regulation of transforming growth factor beta receptor signaling pathway|negative regulation of BMP signaling pathway|PML body organization|positive regulation of protein binding|intrinsic apoptotic signaling pathway in response to DNA damage by p53 class mediator|positive regulation of DNA binding|negative regulation of neuron apoptotic process|positive regulation of angiogenesis|positive regulation of transcription, DNA-templated|positive regulation of transcription from RNA polymerase II promoter|positive regulation of JNK cascade|embryonic camera-type eye morphogenesis|voluntary musculoskeletal movement|positive regulation of sequence-specific DNA binding transcription factor activity|regulation of cell cycle|embryonic retina morphogenesis in camera-type eye|lens induction in camera-type eye|SMAD protein signal transduction|iris morphogenesis|cellular response to hypoxia|intrinsic apoptotic signaling pathway|	RNA polymerase II activating transcription factor binding|RNA polymerase II transcription coactivator activity|transcription corepressor activity|protein kinase activity|protein serine/threonine kinase activity|protein binding|ATP binding|SMAD binding|virion binding|	10	0.3	0.753	10	0.8	2.23	0.4	2.07	0.283	0	0.548	-1.1	2
ENSG00000154975	CA10	carbonic anhydrase X	cellular_component|	brain development|	molecular_function|	9	0.6	2.81	9	0.2	0.249	0.4	2.07	0.283	0	0.548	-0.5	1.9
ENSG00000172977	KAT5	K(lysine) acetyltransferase 5	Swr1 complex|nucleus|nucleoplasm|transcription factor complex|nucleolus|cytosol|Piccolo NuA4 histone acetyltransferase complex|NuA4 histone acetyltransferase complex|perinuclear region of cytoplasm|	negative regulation of transcription from RNA polymerase II promoter|double-strand break repair|chromatin organization|transcription, DNA-templated|DNA damage response, signal transduction by p53 class mediator resulting in transcription of p21 class mediator|response to ionizing radiation|viral process|histone acetylation|androgen receptor signaling pathway|negative regulation of interleukin-2 production|regulation of growth|proteasome-mediated ubiquitin-dependent protein catabolic process|negative regulation of transcription, DNA-templated|positive regulation of transcription, DNA-templated|positive regulation of transcription, DNA-templated|positive regulation of transcription from RNA polymerase II promoter|cellular response to estradiol stimulus|	transcription coactivator activity|transcription coactivator activity|histone acetyltransferase activity|histone acetyltransferase activity|histone acetyltransferase activity|protein binding|protein complex binding|metal ion binding|androgen receptor binding|repressing transcription factor binding|	9	-0.6	1.21	10	-0.3	1.17	-0.4	2.07	0.283	0	0.548	-1.7	1.1
ENSG00000101160	CTSZ	cathepsin Z	extracellular space|lysosome|endoplasmic reticulum|plasma membrane|intracellular membrane-bounded organelle|extracellular vesicular exosome|	angiotensin maturation|proteolysis|cellular protein metabolic process|epithelial tube branching involved in lung morphogenesis|	cysteine-type peptidase activity|	10	0	0	10	0.5	2.94	0.4	1.95	0.283	0	0.548	-0.8	1.6
ENSG00000168894	RNF181	ring finger protein 181	None	protein autoubiquitination|	ubiquitin-protein transferase activity|zinc ion binding|ligase activity|	8	-1.4	3.27	9	1	1.53	-0.2	1.95	0.283	0	0.548	-2.7	1.6
ENSG00000175352	NRIP3	nuclear receptor interacting protein 3	None	proteolysis|	aspartic-type endopeptidase activity|	8	0.3	0.373	10	-0.6	3.59	-0.5	1.95	0.283	0	0.548	-1.8	0.9
ENSG00000102580	DNAJC3	DnaJ (Hsp40) homolog, subfamily C, member 3	cytoplasm|endoplasmic reticulum lumen|membrane|endoplasmic reticulum Sec complex|extracellular vesicular exosome|	negative regulation of protein kinase activity|activation of signaling protein activity involved in unfolded protein response|endoplasmic reticulum unfolded protein response|cellular protein metabolic process|proteolysis involved in cellular protein catabolic process|defense response to virus|	protein kinase inhibitor activity|chaperone binding|misfolded protein binding|	10	-0.9	2.18	10	-0.3	0.553	-0.5	1.95	0.283	0	0.548	-2	0.4
ENSG00000131634	TMEM204	transmembrane protein 204	plasma membrane|adherens junction|integral component of membrane|	lymph vessel development|response to stress|regulation of vascular endothelial growth factor receptor signaling pathway|smooth muscle cell differentiation|	None	10	-0.9	4.25	10	0.2	0.731	-0.7	1.95	0.283	0	0.548	-1.9	0.9
ENSG00000105722	ERF	Ets2 repressor factor	nucleus|nucleoplasm|cytosol|	negative regulation of transcription from RNA polymerase II promoter|transcription from RNA polymerase II promoter|cell cycle|ectodermal cell differentiation|cell differentiation|trophoblast giant cell differentiation|chorio-allantoic fusion|	sequence-specific DNA binding RNA polymerase II transcription factor activity|transcription corepressor activity|sequence-specific DNA binding|	10	-0.4	0.87	10	-0.9	1.76	-0.7	1.95	0.283	0	0.548	-1.8	1.4
ENSG00000171481	OR1L3	olfactory receptor, family 1, subfamily L, member 3	plasma membrane|integral component of membrane|	G-protein coupled receptor signaling pathway|detection of chemical stimulus involved in sensory perception of smell|	G-protein coupled receptor activity|olfactory receptor activity|	9	0.4	0.972	0	0	0	0.4	0.9	0.283	0	0.548	-1.5	2
ENSG00000177025	C19ORF18	chromosome 19 open reading frame 18	integral component of membrane|extracellular vesicular exosome|	biological_process|	molecular_function|	4	0	0	8	1	1.57	0.6	0.556	0.283	0	0.548	-1.1	3
ENSG00000258227	CLEC5A	C-type lectin domain family 5, member A	plasma membrane|integral component of plasma membrane|cell surface|	osteoblast development|cellular defense response|signal transduction|response to virus|response to virus|viral process|negative regulation of myeloid cell apoptotic process|negative regulation of apoptotic process|innate immune response|innate immune response|positive regulation of cytokine secretion|	virus receptor activity|carbohydrate binding|	9	-0.4	1.31	10	0.8	0.236	-0.3	0.555	0.283	0	0.548	-1.9	2
ENSG00000132854	KANK4	KN motif and ankyrin repeat domains 4	cytoplasm|	None	None	10	0.6	1.27	10	-1.2	2.32	-0.7	0.555	0.283	0	0.548	-3.5	2.7
ENSG00000184349	EFNA5	ephrin-A5	plasma membrane|caveola|anchored component of external side of plasma membrane|	nervous system development|axon guidance|regulation of cell-cell adhesion|retinal ganglion cell axon guidance|regulation of Rac GTPase activity|regulation of Rho GTPase activity|regulation of actin cytoskeleton organization|ephrin receptor signaling pathway|positive regulation of peptidyl-tyrosine phosphorylation|negative chemotaxis|regulation of focal adhesion assembly|regulation of insulin secretion involved in cellular response to glucose stimulus|regulation of microtubule cytoskeleton organization|	chemorepellent activity|ephrin receptor binding|	9	0.1	0.122	10	0.6	4.83	0.5	4.12	0.284	0	0.547	-0.2	1.5
ENSG00000152767	FARP1	FERM, RhoGEF (ARHGEF) and pleckstrin domain protein 1 (chondrocyte-derived)	cytoplasm|cytosol|cytoskeleton|cell junction|filopodium|dendrite|extrinsic component of cytoplasmic side of plasma membrane|dendritic spine|synapse|	synapse assembly|negative regulation of phosphatase activity|positive regulation of Rho GTPase activity|positive regulation of Rac GTPase activity|positive regulation of Rac GTPase activity|dendrite morphogenesis|	Rho guanyl-nucleotide exchange factor activity|cytoskeletal protein binding|Rac guanyl-nucleotide exchange factor activity|Rac GTPase binding|	10	0.3	1.3	10	0.4	3.1	0.4	4.12	0.284	0	0.547	-0.3	1.4
ENSG00000103254	FAM173A	family with sequence similarity 173, member A	integral component of membrane|	None	None	9	0.5	2.7	9	0.2	0.661	0.4	2.72	0.284	0	0.547	-0.6	1.6
ENSG00000124827	GCM2	glial cells missing homolog 2 (Drosophila)	nucleus|	transcription, DNA-templated|regulation of transcription, DNA-templated|cellular calcium ion homeostasis|multicellular organismal development|cell differentiation|cellular phosphate ion homeostasis|negative regulation of apoptotic process|parathyroid gland development|cellular response to organic substance|	DNA binding|sequence-specific DNA binding|metal ion binding|	8	1	4.59	8	-0.2	0.324	0.8	2.18	0.284	0	0.547	-0.8	2
ENSG00000111834	RSPH4A	radial spoke head 4 homolog A (Chlamydomonas)	radial spoke|nucleus|nucleolus|cytoskeleton|axoneme|motile cilium|	cilium movement|axoneme assembly|	molecular_function|	9	-2.2	1.93	10	-1.7	0.668	-1.9	2.18	0.284	0	0.547	-4	0.2
ENSG00000268171	AC068620.1	N/A	None	None	None	9	0.4	1.23	1	0	0	0.3	0.895	0.284	0	0.547	-1.4	2
ENSG00000127954	STEAP4	STEAP family member 4	Golgi membrane|plasma membrane|integral component of membrane|	ion transport|fat cell differentiation|iron ion homeostasis|oxidation-reduction process|	oxidoreductase activity|metal ion binding|	9	1	1.6	10	-0.6	0.709	0.6	0.552	0.284	0	0.547	-1.9	2.8
ENSG00000153575	TUBGCP5	tubulin, gamma complex associated protein 5	spindle pole|nucleus|cytoplasm|centrosome|cytosol|microtubule|gamma-tubulin ring complex|	G2/M transition of mitotic cell cycle|mitotic cell cycle|microtubule nucleation|	microtubule binding|	9	0.5	2.4	8	0.3	1.09	0.5	2.99	0.285	0	0.545	-0.7	1.8
ENSG00000099860	GADD45B	growth arrest and DNA-damage-inducible, beta	nucleus|cytoplasm|	activation of MAPKKK activity|activation of MAPKK activity|negative regulation of protein kinase activity|apoptotic process|response to stress|multicellular organismal development|cell differentiation|positive regulation of apoptotic process|positive regulation of JNK cascade|regulation of cell cycle|positive regulation of p38MAPK cascade|	protein binding|	10	-0.6	4.29	10	0.2	0.34	-0.5	2.99	0.285	0	0.545	-1.6	0.5
ENSG00000186153	WWOX	WW domain containing oxidoreductase	nucleus|cytoplasm|cytoplasm|mitochondrion|Golgi apparatus|cytosol|cytosol|plasma membrane|microvillus|	osteoblast differentiation|steroid metabolic process|Wnt signaling pathway|negative regulation of Wnt signaling pathway|positive regulation of transcription from RNA polymerase II promoter|skeletal system morphogenesis|oxidation-reduction process|cellular response to transforming growth factor beta stimulus|intrinsic apoptotic signaling pathway by p53 class mediator|extrinsic apoptotic signaling pathway|positive regulation of extrinsic apoptotic signaling pathway|positive regulation of extrinsic apoptotic signaling pathway in absence of ligand|	protein binding|oxidoreductase activity|oxidoreductase activity|enzyme binding|protein dimerization activity|cofactor binding|coenzyme binding|	9	-0.4	0.706	9	-0.8	2.94	-0.6	2.99	0.285	0	0.545	-1.9	0.5
ENSG00000168944	CEP120	centrosomal protein 120kDa	cytoplasm|centrosome|	cerebral cortex development|neurogenesis|interkinetic nuclear migration|astral microtubule organization|regulation of protein localization|regulation of microtubule-based process|	protein C-terminus binding|	9	0.4	2.3	9	0.3	0.708	0.4	2.71	0.285	0	0.545	-0.6	1.6
ENSG00000161835	GRASP	GRP1 (general receptor for phosphoinositides 1)-associated scaffold protein	cell junction|postsynaptic membrane|perinuclear region of cytoplasm|	signal transduction|protein localization|	PDZ domain binding|ADP-ribosylation factor binding|identical protein binding|	10	-0.1	0.439	10	0.4	3.58	0.3	2.41	0.285	0	0.545	-0.2	2
ENSG00000124787	RPP40	ribonuclease P/MRP 40kDa subunit	nucleus|nucleolar ribonuclease P complex|	tRNA processing|RNA phosphodiester bond hydrolysis|RNA phosphodiester bond hydrolysis, endonucleolytic|RNA phosphodiester bond hydrolysis, endonucleolytic|	ribonuclease P activity|	7	0.9	3.36	7	0.1	0.0256	0.8	2.17	0.285	0	0.545	-0.7	2
ENSG00000242372	EIF6	eukaryotic translation initiation factor 6	nucleus|lamin filament|cytoplasm|extracellular vesicular exosome|	ribosomal subunit export from nucleus|translational initiation|mature ribosome assembly|ribosomal large subunit biogenesis|	translation initiation factor activity|protein binding|ribosome binding|ribosomal large subunit binding|	6	-2	4.76	6	0.6	1.54	-1.9	2.17	0.285	0	0.545	-4	1
ENSG00000100034	PPM1F	protein phosphatase, Mg2+/Mn2+ dependent, 1F	cytosol|protein complex|perinuclear region of cytoplasm|	negative regulation of protein kinase activity|positive regulation of gene expression|positive regulation of epithelial cell migration|positive regulation of cell-substrate adhesion|histone dephosphorylation|negative regulation of peptidyl-serine phosphorylation|cellular response to drug|peptidyl-threonine dephosphorylation|positive regulation of cysteine-type endopeptidase activity involved in apoptotic process|negative regulation of protein kinase activity by regulation of protein phosphorylation|negative regulation of transcription, DNA-templated|positive regulation of growth|positive regulation of chemotaxis|positive regulation of stress fiber assembly|positive regulation of stress fiber assembly|positive regulation of focal adhesion assembly|intrinsic apoptotic signaling pathway|	protein serine/threonine phosphatase activity|protein serine/threonine phosphatase activity|protein binding|phosphatase activity|calmodulin-dependent protein phosphatase activity|metal ion binding|	10	-0.6	1.51	8	-0.5	0.749	-0.5	2.06	0.285	0	0.545	-1.8	0.5
ENSG00000241360	PDXP	pyridoxal (pyridoxine, vitamin B6) phosphatase	cytosol|plasma membrane|actin cytoskeleton|lamellipodium|midbody|lamellipodium membrane|cleavage furrow|ruffle membrane|extracellular vesicular exosome|contractile ring|	protein dephosphorylation|regulation of mitosis|positive regulation of actin filament depolymerization|actin rod assembly|actin rod assembly|pyridoxal phosphate catabolic process|regulation of cytokinesis|cellular response to ATP|	magnesium ion binding|phosphoserine phosphatase activity|phosphoprotein phosphatase activity|protein binding|heat shock protein binding|pyridoxal phosphatase activity|	9	-0.8	2.29	9	0.2	0.575	-1	2.06	0.285	0	0.545	-2	0.5
ENSG00000108654	DDX5	DEAD (Asp-Glu-Ala-Asp) box helicase 5	nucleus|nucleus|nucleolus|membrane|ribonucleoprotein complex|extracellular vesicular exosome|catalytic step 2 spliceosome|	negative regulation of transcription from RNA polymerase II promoter|regulation of alternative mRNA splicing, via spliceosome|mRNA splicing, via spliceosome|in utero embryonic development|ATP catabolic process|transcription, DNA-templated|circadian rhythm|cell growth|positive regulation of intracellular estrogen receptor signaling pathway|positive regulation of DNA damage response, signal transduction by p53 class mediator|regulation of viral genome replication|regulation of osteoblast differentiation|positive regulation of transcription from RNA polymerase II promoter|regulation of androgen receptor signaling pathway|intrinsic apoptotic signaling pathway by p53 class mediator|regulation of skeletal muscle cell differentiation|	transcription coactivator activity|RNA helicase activity|RNA helicase activity|ATP-dependent RNA helicase activity|protein binding|calmodulin binding|ATP binding|enzyme binding|estrogen receptor binding|pre-mRNA binding|poly(A) RNA binding|calcium-dependent protein binding|androgen receptor binding|	8	-0.4	1.28	9	0.4	0.875	0.6	1.94	0.285	0	0.545	-1.2	1.8
ENSG00000145088	EAF2	ELL associated factor 2	nuclear speck|ELL-EAF complex|	transcription, DNA-templated|apoptotic process|negative regulation of cell growth|positive regulation of transcription from RNA polymerase II promoter|negative regulation of epithelial cell proliferation involved in prostate gland development|	RNA polymerase II regulatory region sequence-specific DNA binding|RNA polymerase II transcription regulatory region sequence-specific DNA binding transcription factor activity involved in positive regulation of transcription|protein binding|	10	0.6	2.35	10	0.2	0.606	0.5	1.94	0.285	0	0.545	-0.7	1.9
ENSG00000105778	AVL9	AVL9 homolog (S. cerevisiase)	integral component of membrane|recycling endosome|	cell migration|	None	9	-0.6	2.28	10	1.7	2.6	-0.3	1.94	0.285	0	0.545	-1.3	2.9
ENSG00000100505	TRIM9	tripartite motif containing 9	cytoplasm|cytoskeleton|synaptic vesicle|cell junction|dendrite|	synaptic vesicle exocytosis|protein ubiquitination|negative regulation of SNARE complex assembly|proteasome-mediated ubiquitin-dependent protein catabolic process|negative regulation of calcium ion-dependent exocytosis|	SNARE binding|ubiquitin-protein transferase activity|zinc ion binding|ligase activity|protein homodimerization activity|	9	0	0	10	-0.9	3.54	-0.8	1.94	0.285	0	0.545	-2	0.4
ENSG00000269709	AL109659.1	N/A	None	None	None	10	1.2	1.97	2	-0.1	0.109	1.2	0.891	0.285	0	0.545	-1	2
ENSG00000222033	LINC01124	long intergenic non-protein coding RNA 1124	None	None	None	8	-0.1	0.132	10	1.2	1.42	0.3	0.551	0.285	0	0.545	-1.3	2.7
ENSG00000132661	NXT1	nuclear transport factor 2-like export factor 1	nuclear pore|cytoplasm|nuclear speck|	RNA export from nucleus|protein export from nucleus|	protein binding|Ran GTPase binding|	10	0.4	1.82	10	0.4	2.54	0.4	4.1	0.286	0	0.544	-0.4	1.6
ENSG00000255302	EID1	EP300 interacting inhibitor of differentiation 1	nucleus|nucleus|cytoplasm|aggresome|	negative regulation of transcription from RNA polymerase II promoter|transcription, DNA-templated|cell cycle|cell differentiation|regulation of histone acetylation|negative regulation of transcription, DNA-templated|	transcription corepressor activity|protein binding|histone acetyltransferase regulator activity|histone acetyltransferase binding|	9	-0.1	0.0181	9	1.6	4.8	0.9	2.98	0.286	0	0.544	0	3
ENSG00000126890	CTAG2	cancer/testis antigen 2	centrosome|	biological_process|	molecular_function|	10	0.6	2.88	10	0.3	1.01	0.5	2.98	0.286	0	0.544	-0.5	1.6
ENSG00000132698	RAB25	RAB25, member RAS oncogene family	cytoplasmic membrane-bounded vesicle|pseudopodium|pseudopodium membrane|cytoplasmic vesicle|extracellular vesicular exosome|	small GTPase mediated signal transduction|positive regulation of cell proliferation|protein transport|pseudopodium organization|	protein binding|GTP binding|	9	0.4	3.09	7	0.2	0.33	0.4	2.98	0.286	0	0.544	-0.9	1.7
ENSG00000119048	UBE2B	ubiquitin-conjugating enzyme E2B	chromatin|nuclear chromatin|XY body|nucleus|replication fork|cytoplasm|plasma membrane|HULC complex|	protein polyubiquitination|response to hypoxia|in utero embryonic development|DNA repair|postreplication repair|postreplication repair|maintenance of chromatin silencing|ubiquitin-dependent protein catabolic process|ubiquitin-dependent protein catabolic process|protein monoubiquitination|cellular response to DNA damage stimulus|spermatogenesis|sperm axoneme assembly|response to UV|positive regulation of reciprocal meiotic recombination|protein ubiquitination|cellular response to insulin stimulus|negative regulation of histone phosphorylation|histone H2A ubiquitination|response to drug|negative regulation of apoptotic process|proteasome-mediated ubiquitin-dependent protein catabolic process|negative regulation of cAMP-mediated signaling|protein stabilization|chiasma assembly|protein autoubiquitination|canonical Wnt signaling pathway|histone lysine demethylation|synaptonemal complex organization|protein K63-linked ubiquitination|protein K48-linked ubiquitination|protein K11-linked ubiquitination|	ubiquitin-protein transferase activity|ubiquitin-protein transferase activity|protein binding|ATP binding|acid-amino acid ligase activity|ubiquitin protein ligase binding|	10	1.1	3.23	8	0.2	1.07	0.3	2.98	0.286	0	0.544	-0.1	2
ENSG00000127080	IPPK	inositol 1,3,4,5,6-pentakisphosphate 2-kinase	intracellular|nucleoplasm|cytosol|	inositol phosphate metabolic process|small molecule metabolic process|inositol phosphorylation|	ATP binding|inositol pentakisphosphate 2-kinase activity|	10	0.5	2.22	9	-0.7	3.41	-1	2.98	0.286	0	0.544	-2.4	1.4
ENSG00000020181	GPR124	G protein-coupled receptor 124	plasma membrane|cell surface|integral component of membrane|	sprouting angiogenesis|G-protein coupled receptor signaling pathway|neuropeptide signaling pathway|central nervous system development|positive regulation of endothelial cell migration|endothelial cell migration|regulation of angiogenesis|regulation of chemotaxis|regulation of establishment of blood-brain barrier|negative regulation of vascular endothelial growth factor signaling pathway|	G-protein coupled receptor activity|	10	0.5	3.83	10	0.1	0.0637	0.4	2.7	0.286	0	0.544	-0.5	1.7
ENSG00000172738	TMEM217	transmembrane protein 217	integral component of membrane|	None	None	10	0.8	3.09	10	-0.8	2	-0.7	2.7	0.286	0	0.544	-1.7	1.4
ENSG00000106526	ACTR3C	ARP3 actin-related protein 3 homolog C (yeast)	cellular_component|	biological_process|	molecular_function|actin binding|ATP binding|	8	0.4	1.44	8	0.8	1.73	0.4	2.4	0.286	0	0.544	-0.3	1.9
ENSG00000178026	FAM211B	N/A	None	None	None	10	-0.3	1.43	10	-0.4	1.22	-0.4	2.4	0.286	0	0.544	-1.6	0.9
ENSG00000173207	CKS1B	CDC28 protein kinase regulatory subunit 1B	nucleoplasm|	regulation of cyclin-dependent protein serine/threonine kinase activity|G1/S transition of mitotic cell cycle|mitotic cell cycle|cell proliferation|cell division|	protein binding|cyclin-dependent protein serine/threonine kinase regulator activity|	3	0.5	1.06	3	0.5	1.15	0.5	2.05	0.286	0	0.544	-1.2	2
ENSG00000178537	SLC25A20	solute carrier family 25 (carnitine/acylcarnitine translocase), member 20	mitochondrion|mitochondrial inner membrane|integral component of membrane|	carnitine shuttle|cellular lipid metabolic process|small molecule metabolic process|	None	10	0.2	0.0635	10	0.4	2.23	0.4	2.05	0.286	0	0.544	-0.7	1.7
ENSG00000183248	CTD-3193O13.9	N/A	None	None	None	10	-0.4	1.44	2	0	0	-0.3	0.89	0.286	0	0.544	-2	1.3
ENSG00000211834	TRAJ57	T cell receptor alpha joining 57	None	None	None	3	0.9	0.958	0	0	0	0.9	0.887	0.286	0	0.544	-1.7	2
ENSG00000120324	PCDHB10	protocadherin beta 10	plasma membrane|integral component of membrane|	homophilic cell adhesion|synaptic transmission|synapse assembly|calcium-dependent cell-cell adhesion|	calcium ion binding|	3	-0.3	0.226	8	0.7	1.07	0.4	0.548	0.286	0	0.544	-1.6	2.7
ENSG00000103479	RBL2	retinoblastoma-like 2	nucleus|nucleoplasm|transcription factor complex|nucleolus|cytoplasm|extracellular vesicular exosome|	mitotic cell cycle|transcription, DNA-templated|regulation of transcription from RNA polymerase II promoter|chromatin modification|regulation of lipid kinase activity|regulation of cell cycle|	DNA binding|protein binding|	10	0.6	3.8	10	0.2	0.045	0.5	2.97	0.287	0	0.542	-0.5	1.7
ENSG00000241563	CORT	cortistatin	extracellular space|	adenylate cyclase-inhibiting G-protein coupled receptor signaling pathway|synaptic transmission|	G-protein coupled receptor binding|neuropeptide hormone activity|	5	0.9	4.29	4	0	0	0.9	2.39	0.287	0	0.542	-0.6	2
ENSG00000169964	TMEM42	transmembrane protein 42	integral component of membrane|	None	None	10	0.7	3.76	10	0.2	0.189	0.6	2.39	0.287	0	0.542	-0.2	1.8
ENSG00000213047	DENND1B	DENN/MADD domain containing 1B	cytosol|clathrin-coated vesicle|	protein transport|positive regulation of Rab GTPase activity|	Rab guanyl-nucleotide exchange factor activity|	10	0.6	3.7	10	0.1	0.536	0.6	2.39	0.287	0	0.542	-0.5	1.9
ENSG00000137880	GCHFR	GTP cyclohydrolase I feedback regulator	nucleus|cytoplasm|cytosol|dendrite|nuclear membrane|melanosome|protein complex|	nitric oxide biosynthetic process|negative regulation of biosynthetic process|neurotransmitter metabolic process|negative regulation of GTP cyclohydrolase I activity|small molecule metabolic process|nitric oxide metabolic process|regulation of nitric-oxide synthase activity|protein heterooligomerization|	enzyme inhibitor activity|protein binding|amino acid binding|GTP-dependent protein binding|GTP cyclohydrolase binding|	10	-0.3	2.57	10	0.4	1.01	-0.3	2.39	0.287	0	0.542	-1.3	1.2
ENSG00000223547	ZNF844	zinc finger protein 844	nucleus|	transcription, DNA-templated|regulation of transcription, DNA-templated|	DNA binding|metal ion binding|	9	-0.2	0.431	9	-0.6	3.21	-0.4	2.39	0.287	0	0.542	-1.7	0.4
ENSG00000106344	RBM28	RNA binding motif protein 28	spliceosomal complex|nucleolus|	mRNA processing|RNA splicing|	nucleotide binding|poly(A) RNA binding|	10	1.3	4.75	10	-1.4	1.28	1.1	2.16	0.287	0	0.542	-1.8	2.9
ENSG00000156853	ZNF689	zinc finger protein 689	nucleus|	transcription, DNA-templated|regulation of transcription, DNA-templated|skeletal muscle cell differentiation|	DNA binding|metal ion binding|	7	1.4	0.245	9	0.9	2.16	1	2.16	0.287	0	0.542	-0.8	2.9
ENSG00000024526	DEPDC1	DEP domain containing 1	nucleus|transcriptional repressor complex|	transcription, DNA-templated|intracellular signal transduction|positive regulation of GTPase activity|negative regulation of transcription, DNA-templated|	GTPase activator activity|protein binding|	10	0.4	0.726	10	0.6	1.65	0.6	2.16	0.287	0	0.542	-0.7	1.8
ENSG00000143867	OSR1	odd-skipped related transciption factor 1	nucleus|	negative regulation of transcription from RNA polymerase II promoter|urogenital system development|ureteric bud development|mesonephros development|chondrocyte differentiation|transcription, DNA-templated|heart development|gonad development|positive regulation of gene expression|cell differentiation|positive regulation of bone mineralization|negative regulation of epithelial cell differentiation|embryonic forelimb morphogenesis|embryonic hindlimb morphogenesis|embryonic skeletal limb joint morphogenesis|middle ear morphogenesis|odontogenesis|embryonic digit morphogenesis|negative regulation of apoptotic process|positive regulation of transcription from RNA polymerase II promoter|intermediate mesoderm development|pronephros development|stem cell differentiation|positive regulation of epithelial cell proliferation|palate development|embryonic skeletal joint morphogenesis|cellular response to retinoic acid|metanephric mesenchyme development|cell proliferation involved in kidney development|metanephric mesenchyme morphogenesis|mesangial cell development|metanephric mesenchymal cell differentiation|posterior mesonephric tubule development|specification of anterior mesonephric tubule identity|specification of posterior mesonephric tubule identity|mesonephric duct morphogenesis|negative regulation of nephron tubule epithelial cell differentiation|renal vesicle progenitor cell differentiation|ureter urothelium development|metanephric epithelium development|metanephric smooth muscle tissue development|metanephric nephron tubule development|metanephric glomerulus vasculature development|metanephric interstitial cell development|pattern specification involved in metanephros development|embryonic skeletal joint development|metanephric cap mesenchymal cell proliferation involved in metanephros development|positive regulation of gastrulation|	nucleic acid binding|metal ion binding|	10	-0.6	2.58	10	0	0	-0.6	2.16	0.287	0	0.542	-1.8	0.7
ENSG00000177599	ZNF491	zinc finger protein 491	nucleus|	transcription, DNA-templated|regulation of transcription, DNA-templated|	DNA binding|metal ion binding|	9	-1.2	1.1	10	-0.4	1.5	-0.7	2.16	0.287	0	0.542	-2.7	0.3
ENSG00000136367	ZFHX2	zinc finger homeobox 2	nucleus|	transcription, DNA-templated|regulation of transcription, DNA-templated|adult behavior|	sequence-specific DNA binding transcription factor activity|zinc ion binding|sequence-specific DNA binding|	9	-1.5	4.77	9	0.2	0.0731	-1.4	2.16	0.287	0	0.542	-3	0.8
ENSG00000141458	NPC1	Niemann-Pick disease, type C1	extracellular region|nuclear envelope|lysosome|lysosomal membrane|endoplasmic reticulum|Golgi apparatus|integral component of plasma membrane|membrane|integral component of membrane|late endosome membrane|membrane raft|perinuclear region of cytoplasm|extracellular vesicular exosome|	protein glycosylation|endocytosis|autophagy|lysosomal transport|signal transduction|signal transduction|adult walking behavior|cholesterol metabolic process|bile acid metabolic process|negative regulation of macroautophagy|cholesterol transport|membrane raft organization|cholesterol efflux|response to drug|cholesterol homeostasis|cholesterol homeostasis|response to cadmium ion|negative regulation of cell death|cellular response to steroid hormone stimulus|cellular response to low-density lipoprotein particle stimulus|establishment of protein localization to membrane|	receptor activity|transmembrane signaling receptor activity|protein binding|hedgehog receptor activity|sterol transporter activity|cholesterol binding|	8	0.4	1.1	10	0.6	1.07	0.4	1.93	0.287	0	0.542	-0.8	1.7
ENSG00000131323	TRAF3	TNF receptor-associated factor 3	mitochondrion|endosome|cytosol|cytoplasmic side of plasma membrane|CD40 receptor complex|	regulation of cytokine production|toll-like receptor signaling pathway|toll-like receptor signaling pathway|MyD88-independent toll-like receptor signaling pathway|apoptotic process|signal transduction|Toll signaling pathway|protein ubiquitination|regulation of proteolysis|negative regulation of NF-kappaB transcription factor activity|negative regulation of type I interferon production|regulation of interferon-beta production|tumor necrosis factor-mediated signaling pathway|toll-like receptor 3 signaling pathway|toll-like receptor 4 signaling pathway|TRIF-dependent toll-like receptor signaling pathway|regulation of apoptotic process|innate immune response|regulation of defense response to virus|	ubiquitin-protein transferase activity|signal transducer activity|tumor necrosis factor receptor binding|protein binding|zinc ion binding|ligase activity|protein kinase binding|ubiquitin protein ligase binding|thioesterase binding|	10	0	0	10	0.5	2.41	0.3	1.93	0.287	0	0.542	-0.6	1.7
ENSG00000166813	KIF7	kinesin family member 7	kinesin complex|cilium|	microtubule-based movement|metabolic process|metabolic process|negative regulation of smoothened signaling pathway|positive regulation of smoothened signaling pathway|	microtubule motor activity|protein binding|ATP binding|microtubule binding|	10	1.3	3.75	10	-0.4	1.27	-0.4	1.93	0.287	0	0.542	-1.4	2.6
ENSG00000150261	OR8K1	olfactory receptor, family 8, subfamily K, member 1	plasma membrane|integral component of membrane|	G-protein coupled receptor signaling pathway|detection of chemical stimulus involved in sensory perception of smell|	G-protein coupled receptor activity|olfactory receptor activity|	8	0.3	0.954	0	0	0	0.3	0.884	0.287	0	0.542	-1.5	2
ENSG00000005108	THSD7A	thrombospondin, type I, domain containing 7A	plasma membrane|integral component of membrane|extracellular vesicular exosome|	angiogenesis|cell differentiation|	None	7	0.3	0.236	8	0.4	0.379	0.3	0.545	0.287	0	0.542	-1.3	2.8
ENSG00000120952	PRAMEF2	PRAME family member 2	None	positive regulation of cell proliferation|negative regulation of apoptotic process|negative regulation of cell differentiation|negative regulation of transcription, DNA-templated|negative regulation of retinoic acid receptor signaling pathway|	retinoic acid receptor binding|	7	-0.4	0.83	7	0.1	0.00246	-0.3	0.545	0.287	0	0.542	-1.8	1.6
ENSG00000006695	COX10	cytochrome c oxidase assembly homolog 10 (yeast)	mitochondrion|mitochondrial inner membrane|integral component of membrane|	mitochondrial fission|mitochondrial electron transport, cytochrome c to oxygen|porphyrin-containing compound metabolic process|heme biosynthetic process|heme a biosynthetic process|respiratory chain complex IV assembly|aerobic respiration|small molecule metabolic process|cellular respiration|heme O biosynthetic process|hydrogen ion transmembrane transport|	cytochrome-c oxidase activity|farnesyltranstransferase activity|protoheme IX farnesyltransferase activity|	10	0.5	3.5	10	0.3	1.19	0.4	4.07	0.288	0	0.541	-0.1	1.3
ENSG00000087365	SF3B2	splicing factor 3b, subunit 2, 145kDa	nucleus|nucleoplasm|spliceosomal complex|U12-type spliceosomal complex|catalytic step 2 spliceosome|	mRNA splicing, via spliceosome|mRNA splicing, via spliceosome|mRNA processing|RNA splicing|gene expression|viral process|	protein binding|poly(A) RNA binding|	8	0.6	2.51	6	0.4	0.889	0.6	2.96	0.288	0	0.541	-0.7	1.9
ENSG00000117586	TNFSF4	tumor necrosis factor (ligand) superfamily, member 4	extracellular space|integral component of plasma membrane|cell surface|	defense response to nematode|acute inflammatory response|positive regulation of T cell cytokine production|regulation of adaptive immune response|positive regulation of type 2 immune response|positive regulation of immunoglobulin mediated immune response|immune response|signal transduction|cholesterol metabolic process|positive regulation of cell proliferation|response to virus|negative regulation of interferon-gamma production|negative regulation of interleukin-17 production|positive regulation of interferon-gamma production|positive regulation of interleukin-10 production|positive regulation of interleukin-12 production|positive regulation of interleukin-13 production|positive regulation of interleukin-2 production|positive regulation of interleukin-4 production|positive regulation of interleukin-6 production|memory T cell activation|T-helper 2 cell activation|response to nitrogen dioxide|cellular response to nitrogen dioxide|CD4-positive, alpha-beta T cell costimulation|T cell proliferation|positive regulation of activated T cell proliferation|positive regulation of CD4-positive, alpha-beta T cell differentiation|positive regulation of memory T cell differentiation|negative regulation of sequence-specific DNA binding transcription factor activity|negative regulation of regulatory T cell differentiation|negative regulation of T-helper 1 cell differentiation|positive regulation of T-helper 2 cell differentiation|negative regulation of transcription, DNA-templated|positive regulation of alpha-beta T cell proliferation|negative regulation of cytokine secretion|regulation of inflammatory response|positive regulation of inflammatory response|positive regulation of B cell activation|positive regulation of immunoglobulin secretion|cellular response to lipopolysaccharide|cellular response to prostaglandin E stimulus|chemokine (C-C motif) ligand 11 production|positive regulation of CD4-positive, alpha-beta T cell costimulation|positive regulation of memory T cell activation|positive regulation of T-helper 2 cell activation|positive regulation of interleukin-4-dependent isotype switching to IgE isotypes|	receptor binding|cytokine activity|tumor necrosis factor receptor binding|tumor necrosis factor receptor superfamily binding|	10	0.6	3.52	10	0.1	0.0487	0.5	2.96	0.288	0	0.541	-0.3	1.7
ENSG00000170906	NDUFA3	NADH dehydrogenase (ubiquinone) 1 alpha subcomplex, 3, 9kDa	mitochondrion|mitochondrial inner membrane|mitochondrial respiratory chain complex I|mitochondrial respiratory chain complex I|integral component of membrane|	mitochondrial electron transport, NADH to ubiquinone|respiratory electron transport chain|cellular metabolic process|small molecule metabolic process|	NADH dehydrogenase (ubiquinone) activity|	10	-0.7	2.46	10	0.5	2.08	0.4	2.96	0.288	0	0.541	-1.4	1.5
ENSG00000109458	GAB1	GRB2-associated binding protein 1	cytosol|	response to oxidative stress|epidermal growth factor receptor signaling pathway|activation of JUN kinase activity|heart development|cell proliferation|insulin receptor signaling pathway|fibroblast growth factor receptor signaling pathway|epidermis development|regulation of cell migration|Fc-epsilon receptor signaling pathway|innate immune response|platelet-derived growth factor receptor signaling pathway|neurotrophin TRK receptor signaling pathway|phosphatidylinositol-mediated signaling|labyrinthine layer development|interleukin-6-mediated signaling pathway|	signal transducer activity|SH3/SH2 adaptor activity|protein binding|	10	-0.8	3.21	10	-0.2	0.457	-0.5	2.96	0.288	0	0.541	-1.8	0.5
ENSG00000140009	ESR2	estrogen receptor 2 (ER beta)	extracellular region|nucleus|nucleus|nucleoplasm|mitochondrion|	negative regulation of transcription from RNA polymerase II promoter|ovarian follicle development|neuron migration|regulation of transcription, DNA-templated|transcription initiation from RNA polymerase II promoter|signal transduction|cell-cell signaling|brain development|hormone-mediated apoptotic signaling pathway|gene expression|negative regulation of cell growth|intracellular estrogen receptor signaling pathway|steroid hormone mediated signaling pathway|negative regulation of epithelial cell proliferation|positive regulation of sequence-specific DNA binding transcription factor activity|uterus development|vagina development|prostate gland epithelium morphogenesis|epithelial cell maturation involved in prostate gland development|negative regulation of androgen receptor signaling pathway|extracellular negative regulation of signal transduction|	core promoter sequence-specific DNA binding|DNA binding|sequence-specific DNA binding transcription factor activity|steroid hormone receptor activity|transcription coactivator activity|ligand-activated sequence-specific DNA binding RNA polymerase II transcription factor activity|ligand-activated sequence-specific DNA binding RNA polymerase II transcription factor activity|steroid binding|steroid binding|protein binding|zinc ion binding|enzyme binding|estrogen receptor activity|estrogen response element binding|receptor antagonist activity|	10	-1.1	2.58	10	-0.6	0.675	-0.6	2.96	0.288	0	0.541	-2	1
ENSG00000182747	SLC35D3	solute carrier family 35, member D3	integral component of membrane|	carbohydrate transport|	None	10	0.3	1.07	9	0.6	2.43	0.3	2.68	0.288	0	0.541	-0.6	1.6
ENSG00000153283	CD96	CD96 molecule	plasma membrane|integral component of plasma membrane|	immune response|cell adhesion|regulation of immune response|	None	10	-0.7	4.79	10	0.3	1.68	-0.6	2.68	0.288	0	0.541	-1.3	2.9
ENSG00000178980	SEPW1	selenoprotein W, 1	cytoplasm|	cell redox homeostasis|	selenium binding|antioxidant activity|	8	0.1	0.0197	7	0.7	4.11	0.6	2.38	0.288	0	0.541	-0.4	1.9
ENSG00000204659	CBY3	chibby homolog 3 (Drosophila)	None	None	None	10	0.3	1.17	10	0.3	1.39	0.3	2.38	0.288	0	0.541	-0.5	1.9
ENSG00000182010	RTKN2	rhotekin 2	plasma membrane|	signal transduction|positive regulation of cell proliferation|hemopoiesis|	None	9	0.3	1.47	10	0.2	1.26	0.2	2.38	0.288	0	0.541	-0.6	1.5
ENSG00000116977	LGALS8	lectin, galactoside-binding, soluble, 8	extracellular space|cytoplasm|membrane|extracellular vesicular exosome|	plasma cell differentiation|T cell costimulation|	protein binding|carbohydrate binding|	10	-0.5	2.72	10	0.4	3.07	-0.4	2.38	0.288	0	0.541	-1.4	1.3
ENSG00000107249	GLIS3	GLIS family zinc finger 3	nucleus|nucleus|Golgi apparatus|	negative regulation of transcription from RNA polymerase II promoter|transcription from RNA polymerase II promoter|positive regulation of transcription from RNA polymerase II promoter|	DNA binding|sequence-specific DNA binding transcription factor activity|metal ion binding|	9	-0.8	1.84	9	1.5	1.6	0.9	2.15	0.288	0	0.541	-1.4	2.6
ENSG00000141956	PRDM15	PR domain containing 15	nucleus|	transcription, DNA-templated|regulation of transcription, DNA-templated|methylation|	DNA binding|methyltransferase activity|metal ion binding|	10	0	0	10	-0.7	2.95	-0.5	2.15	0.288	0	0.541	-1.8	0.7
ENSG00000011260	UTP18	UTP18 small subunit (SSU) processome component homolog (yeast)	nucleus|nucleolus|	rRNA processing|	poly(A) RNA binding|	6	0	0	7	-0.9	3.08	-0.7	2.15	0.288	0	0.541	-2	0.7
ENSG00000162365	CYP4A22	cytochrome P450, family 4, subfamily A, polypeptide 22	endoplasmic reticulum membrane|	oxidation-reduction process|	iron ion binding|alkane 1-monooxygenase activity|heme binding|arachidonic acid omega-hydroxylase activity|	9	0	0	10	-0.5	2.62	-0.3	1.92	0.288	0	0.541	-1.6	1.1
ENSG00000166866	MYO1A	myosin IA	cytoplasm|microvillus|brush border|basal plasma membrane|basolateral plasma membrane|apical plasma membrane|lateral plasma membrane|myosin complex|cortical actin cytoskeleton|filamentous actin|	sensory perception of sound|metabolic process|microvillus assembly|vesicle localization|	motor activity|actin binding|calmodulin binding|ATP binding|	8	-0.2	0.635	9	-0.4	1.61	-0.4	1.92	0.288	0	0.541	-1.8	0.6
ENSG00000137700	SLC37A4	solute carrier family 37 (glucose-6-phosphate transporter), member 4	endoplasmic reticulum|endoplasmic reticulum membrane|membrane|integral component of membrane|integral component of endoplasmic reticulum membrane|	carbohydrate metabolic process|glucose metabolic process|transport|hexose transport|glucose transport|glucose-6-phosphate transport|glucose-6-phosphate transport|glucose homeostasis|small molecule metabolic process|transmembrane transport|	transporter activity|glucose-6-phosphate transmembrane transporter activity|glucose-6-phosphate transmembrane transporter activity|	7	0.3	0.342	9	-0.7	3.76	-0.6	1.92	0.288	0	0.541	-1.9	1
ENSG00000172824	CES4A	carboxylesterase 4A	extracellular region|	metabolic process|	hydrolase activity|	5	1.7	1.36	6	-1.8	1.17	1.5	0.544	0.288	0	0.541	-3.4	3.7
ENSG00000231824	C18ORF42	chromosome 18 open reading frame 42	None	None	None	6	1.2	1.9	7	-0.4	0.23	1	0.543	0.288	0	0.541	-1.4	2.9
ENSG00000182853	VMO1	vitelline membrane outer layer 1 homolog (chicken)	extracellular vesicular exosome|	biological_process|vitelline membrane formation|	molecular_function|	8	-0.5	1.41	7	0.8	1.07	-0.3	0.543	0.288	0	0.541	-1.9	2.3
ENSG00000169116	PARM1	prostate androgen-regulated mucin-like protein 1	Golgi membrane|early endosome|late endosome|Golgi apparatus|plasma membrane|endosome membrane|integral component of membrane|	positive regulation of telomerase activity|	None	9	1	1.96	9	-1.1	2.23	-0.5	0.542	0.288	0	0.541	-2.6	2.3
ENSG00000082898	XPO1	exportin 1	kinetochore|nucleus|nuclear envelope|annulate lamellae|nucleoplasm|nucleolus|cytoplasm|cytosol|Cajal body|membrane|ribonucleoprotein complex|nuclear membrane|intracellular membrane-bounded organelle|	ribosomal large subunit export from nucleus|ribosomal small subunit export from nucleus|negative regulation of transcription from RNA polymerase II promoter|mitotic cell cycle|protein export from nucleus|transforming growth factor beta receptor signaling pathway|gene expression|regulation of centrosome duplication|viral process|RNA metabolic process|mRNA metabolic process|viral life cycle|negative regulation of transforming growth factor beta receptor signaling pathway|protein localization to nucleus|regulation of protein catabolic process|response to drug|regulation of protein export from nucleus|mRNA transport|intracellular transport of virus|	RNA binding|transporter activity|nucleocytoplasmic transporter activity|protein binding|Ran GTPase binding|protein transporter activity|protein domain specific binding|	6	0.9	5.5	5	0	0	0.7	4.06	0.289	0	0.539	-0.1	2
ENSG00000085365	SCAMP1	secretory carrier membrane protein 1	trans-Golgi network|integral component of membrane|clathrin-coated vesicle|recycling endosome membrane|	post-Golgi vesicle-mediated transport|protein transport|	protein binding|	9	0	0	9	0.6	6.25	0.5	4.06	0.289	0	0.539	-0.1	1.7
ENSG00000163083	INHBB	inhibin, beta B	extracellular region|perinuclear region of cytoplasm|	ovarian follicle development|defense response|cellular response to starvation|response to mechanical stimulus|cell differentiation|cellular response to insulin stimulus|activin receptor signaling pathway|growth|cellular response to leptin stimulus|fat cell differentiation|negative regulation of insulin secretion|positive regulation of follicle-stimulating hormone secretion|negative regulation of follicle-stimulating hormone secretion|negative regulation of hepatocyte growth factor biosynthetic process|oocyte development|positive regulation of ovulation|positive regulation of apoptotic signaling pathway|	cytokine activity|hormone activity|protein binding|growth factor activity|protein homodimerization activity|host cell surface receptor binding|	10	0.4	1.45	10	0.6	2.19	0.5	2.95	0.289	0	0.539	-0.2	1.9
ENSG00000083067	TRPM3	transient receptor potential cation channel, subfamily M, member 3	plasma membrane|integral component of membrane|	cation transport|ion transmembrane transport|transmembrane transport|calcium ion transmembrane transport|	cation channel activity|calcium channel activity|	10	-0.5	1.98	9	-0.7	1.28	-0.6	2.95	0.289	0	0.539	-1.9	0.4
ENSG00000083457	ITGAE	integrin, alpha E (antigen CD103, human mucosal lymphocyte antigen 1; alpha polypeptide)	plasma membrane|integrin complex|external side of plasma membrane|	cell adhesion|integrin-mediated signaling pathway|extracellular matrix organization|	metal ion binding|	10	1.1	2.25	10	0.3	1.08	0.3	2.67	0.289	0	0.539	-0.3	1.9
ENSG00000178078	STAP2	signal transducing adaptor family member 2	cytoplasm|plasma membrane|	None	protein binding|	9	0.1	0.185	9	0.5	3.26	0.5	2.37	0.289	0	0.539	-1.2	1.6
ENSG00000105472	CLEC11A	C-type lectin domain family 11, member A	extracellular region|extracellular space|cytoplasm|	positive regulation of cell proliferation|	growth factor activity|carbohydrate binding|	10	0.2	0.276	9	-0.9	3.76	-0.5	2.37	0.289	0	0.539	-1.9	0.4
ENSG00000158748	HTR6	5-hydroxytryptamine (serotonin) receptor 6, G protein-coupled	plasma membrane|integral component of plasma membrane|cilium|dendrite|	G-protein coupled receptor signaling pathway, coupled to cyclic nucleotide second messenger|serotonin receptor signaling pathway|synaptic transmission|brain development|learning|negative regulation of glutamate secretion|negative regulation of gamma-aminobutyric acid secretion|positive regulation of gamma-aminobutyric acid secretion|negative regulation of acetylcholine secretion, neurotransmission|response to estradiol|positive regulation of dopamine secretion|response to drug|long-term synaptic potentiation|	histamine receptor activity|serotonin receptor activity|protein binding|	10	0.2	0.156	10	0.5	2.13	0.5	2.03	0.289	0	0.539	-0.5	1.8
ENSG00000172113	NME6	NME/NM23 nucleoside diphosphate kinase 6	mitochondrion|	nucleoside diphosphate phosphorylation|GTP biosynthetic process|UTP biosynthetic process|CTP biosynthetic process|apoptotic process|negative regulation of cell growth|negative regulation of mitosis|	nucleoside diphosphate kinase activity|ATP binding|metal ion binding|	10	-0.4	0.907	10	0.4	2.71	0.4	2.03	0.289	0	0.539	-1.7	1.2
ENSG00000112514	CUTA	cutA divalent cation tolerance homolog (E. coli)	membrane|extracellular vesicular exosome|	protein localization|response to metal ion|	protein binding|enzyme binding|	9	0.5	2.74	9	-0.6	3.26	-0.5	2.03	0.289	0	0.539	-1.5	1.4
ENSG00000128276	RFPL3	ret finger protein-like 3	None	None	zinc ion binding|	10	1.3	2.59	10	0.5	0.311	0.5	1.91	0.289	0	0.539	-0.4	2.7
ENSG00000116521	SCAMP3	secretory carrier membrane protein 3	Golgi membrane|integral component of membrane|extracellular vesicular exosome|	post-Golgi vesicle-mediated transport|protein transport|response to retinoic acid|	None	9	-0.4	1.74	9	1.2	0.715	-0.3	1.91	0.289	0	0.539	-1.4	1.7
ENSG00000125430	HS3ST3B1	heparan sulfate (glucosamine) 3-O-sulfotransferase 3B1	Golgi membrane|integral component of plasma membrane|	carbohydrate metabolic process|glycosaminoglycan biosynthetic process|heparan sulfate proteoglycan biosynthetic process|heparan sulfate proteoglycan biosynthetic process, enzymatic modification|glycosaminoglycan metabolic process|small molecule metabolic process|	[heparan sulfate]-glucosamine 3-sulfotransferase 1 activity|[heparan sulfate]-glucosamine 3-sulfotransferase 3 activity|	10	-0.4	0.963	10	-0.5	1.22	-0.4	1.91	0.289	0	0.539	-1.8	0.9
ENSG00000005893	LAMP2	lysosomal-associated membrane protein 2	lysosome|lysosomal membrane|late endosome|plasma membrane|membrane|integral component of membrane|phagocytic vesicle membrane|platelet dense granule membrane|platelet dense granule membrane|late endosome membrane|extracellular vesicular exosome|	platelet degranulation|blood coagulation|platelet activation|protein stabilization|	enzyme binding|	10	-0.5	1.08	10	-0.4	0.998	-0.5	1.91	0.289	0	0.539	-1.8	0.6
ENSG00000172742	OR4D9	olfactory receptor, family 4, subfamily D, member 9	plasma membrane|integral component of membrane|	G-protein coupled receptor signaling pathway|detection of chemical stimulus involved in sensory perception of smell|	G-protein coupled receptor activity|olfactory receptor activity|	9	-0.7	0.947	0	0	0	-0.7	0.877	0.289	0	0.539	-2	1.4
ENSG00000237515	SHISA9	shisa family member 9	ionotropic glutamate receptor complex|cell junction|alpha-amino-3-hydroxy-5-methyl-4-isoxazolepropionic acid selective glutamate receptor complex|dendritic spine membrane|synapse|	regulation of short-term neuronal synaptic plasticity|	None	5	0	0	9	1	1.83	0.7	0.541	0.289	0	0.539	-1.1	2.9
ENSG00000127588	GNG13	guanine nucleotide binding protein (G protein), gamma 13	heterotrimeric G-protein complex|plasma membrane|	energy reserve metabolic process|phospholipase C-activating G-protein coupled receptor signaling pathway|small molecule metabolic process|sensory perception of taste|cellular response to glucagon stimulus|	signal transducer activity|G-protein beta-subunit binding|	5	-0.3	0.142	7	0.8	1.61	0.4	0.541	0.289	0	0.539	-1.3	2.9
ENSG00000183206	POTEC	POTE ankyrin domain family, member C	None	None	None	5	-0.5	1.26	5	0	0	-0.4	0.541	0.289	0	0.539	-2	1.5
ENSG00000056972	TRAF3IP2	TRAF3 interacting protein 2	cellular_component|	B cell apoptotic process|humoral immune response|intracellular signal transduction|positive regulation of I-kappaB kinase/NF-kappaB signaling|immunoglobulin secretion|	protein binding|	7	0.6	0.775	10	-0.7	0.613	0.5	0.54	0.289	0	0.539	-2.3	2.5
ENSG00000186854	TRABD2A	TraB domain containing 2A	integral component of plasma membrane|integral component of organelle membrane|	proteolysis|metabolic process|Wnt signaling pathway|protein oxidation|negative regulation of Wnt signaling pathway|head development|	metalloendopeptidase activity|Wnt-protein binding|metal ion binding|	4	-0.7	1.42	5	1.3	0.758	-0.4	0.54	0.289	0	0.539	-2	2.4
ENSG00000087076	HSD17B14	hydroxysteroid (17-beta) dehydrogenase 14	cytosol|	steroid catabolic process|oxidation-reduction process|	estradiol 17-beta-dehydrogenase activity|protein binding|testosterone 17-beta-dehydrogenase (NADP+) activity|	10	0.5	1.95	10	0.7	2.63	0.6	4.05	0.29	0	0.538	-0.1	1.7
ENSG00000062598	ELMO2	engulfment and cell motility 2	cytosol|cytosol|cytoskeleton|membrane|	apoptotic process|Fc-gamma receptor signaling pathway involved in phagocytosis|innate immune response|cell chemotaxis|	protein binding|SH3 domain binding|receptor tyrosine kinase binding|	9	0.4	1.77	9	0.5	2.64	0.4	4.05	0.29	0	0.538	-0.1	1.6
ENSG00000145908	ZNF300	zinc finger protein 300	nucleus|	transcription, DNA-templated|regulation of transcription, DNA-templated|	DNA binding|sequence-specific DNA binding transcription factor activity|protein binding|metal ion binding|	9	1	3.36	9	-2	3.09	0.6	2.14	0.29	0	0.538	-3.7	2.3
ENSG00000182348	ZNF804B	zinc finger protein 804B	None	None	metal ion binding|	10	-1.1	2.24	10	0.5	1.94	0.5	2.14	0.29	0	0.538	-2.2	1.6
ENSG00000125835	SNRPB	small nuclear ribonucleoprotein polypeptides B and B1	nucleoplasm|spliceosomal complex|U7 snRNP|U1 snRNP|U4 snRNP|U12-type spliceosomal complex|cytosol|cytosol|small nuclear ribonucleoprotein complex|methylosome|SMN-Sm protein complex|extracellular vesicular exosome|catalytic step 2 spliceosome|histone pre-mRNA 3'end processing complex|	spliceosomal snRNP assembly|spliceosomal snRNP assembly|mRNA splicing, via spliceosome|mRNA splicing, via spliceosome|transcription from RNA polymerase II promoter|termination of RNA polymerase II transcription|histone mRNA metabolic process|RNA splicing|gene expression|RNA metabolic process|mRNA 3'-end processing|ncRNA metabolic process|	protein binding|poly(A) RNA binding|histone pre-mRNA DCP binding|	6	0.6	1.25	7	-1.3	1.42	-1.3	2.14	0.29	0	0.538	-3	1
ENSG00000119013	NDUFB3	NADH dehydrogenase (ubiquinone) 1 beta subcomplex, 3, 12kDa	mitochondrial inner membrane|mitochondrial respiratory chain complex I|mitochondrial respiratory chain complex I|integral component of membrane|extracellular vesicular exosome|	mitochondrial electron transport, NADH to ubiquinone|respiratory electron transport chain|cellular metabolic process|small molecule metabolic process|	NADH dehydrogenase (ubiquinone) activity|	9	-0.2	0.139	9	-0.5	2.39	-0.4	2.02	0.29	0	0.538	-1.3	1.8
ENSG00000186599	DEFB105B	defensin, beta 105B	extracellular region|	defense response to bacterium|	None	8	0.5	1.17	1	0.1	0.0433	0.5	0.873	0.29	0	0.538	-1.3	2
ENSG00000237136	C4ORF51	chromosome 4 open reading frame 51	None	None	None	8	-0.2	0.063	10	0.7	1.72	0.5	0.539	0.29	0	0.538	-1.4	2.5
ENSG00000178852	EFCAB13	EF-hand calcium binding domain 13	nucleus|cytoplasm|	None	calcium ion binding|	8	-0.5	1.01	7	0	0	-0.3	0.539	0.29	0	0.538	-1.9	1.5
ENSG00000165091	TMC1	transmembrane channel-like 1	external side of plasma membrane|integral component of membrane|stereocilium bundle tip|	ion transport|detection of mechanical stimulus involved in sensory perception of sound|vestibular reflex|auditory receptor cell development|	None	8	2.5	2.24	9	-2.4	1.14	0.4	0.538	0.29	0	0.538	-3.5	5
ENSG00000224838	FKSG52	N/A	None	None	None	3	-0.4	0.849	2	1.3	1.04	-0.3	0.538	0.29	0	0.538	-2	2.6
ENSG00000206384	COL6A6	collagen, type VI, alpha 6	extracellular region|proteinaceous extracellular matrix|collagen trimer|extracellular matrix|	cell adhesion|extracellular matrix disassembly|extracellular matrix organization|collagen catabolic process|	None	8	-0.1	0.00947	8	1.3	2.09	0.4	0.537	0.29	0	0.538	-1	3
ENSG00000133574	GIMAP4	GTPase, IMAP family member 4	cytosol|	None	GTP binding|	5	-0.2	0.0543	7	1.1	1.21	0.3	0.537	0.29	0	0.538	-1.5	2.8
ENSG00000174780	SRP72	signal recognition particle 72kDa	endoplasmic reticulum|signal recognition particle, endoplasmic reticulum targeting|cytosol|	translation|SRP-dependent cotranslational protein targeting to membrane|gene expression|response to drug|cellular protein metabolic process|	signal recognition particle binding|7S RNA binding|poly(A) RNA binding|	10	0.5	1.33	10	1.1	3.62	0.8	4.04	0.291	0	0.536	-0.2	1.9
ENSG00000062582	MRPS24	mitochondrial ribosomal protein S24	mitochondrial large ribosomal subunit|mitochondrial small ribosomal subunit|	translation|biological_process|	structural constituent of ribosome|poly(A) RNA binding|	8	1.3	5.29	7	0.2	0.51	0.8	4.04	0.291	0	0.536	0.1	2
ENSG00000111843	TMEM14C	transmembrane protein 14C	integral component of membrane|mitochondrial membrane|	heme biosynthetic process|	None	10	1	4.95	10	-0.1	0.0978	0.8	4.04	0.291	0	0.536	0	2
ENSG00000143469	SYT14	synaptotagmin XIV	integral component of membrane|	cell death|	phospholipid binding|protein homodimerization activity|protein heterodimerization activity|	10	0.8	3.96	10	0.4	1.83	0.5	4.03	0.291	0	0.536	-0.2	1.8
ENSG00000256525	POLG2	polymerase (DNA directed), gamma 2, accessory subunit	mitochondrial chromosome|mitochondrial nucleoid|extracellular vesicular exosome|	DNA replication|DNA-dependent DNA replication|DNA repair|	DNA binding|DNA-directed DNA polymerase activity|protein binding|identical protein binding|	9	0.3	0.767	9	0.6	3.8	0.4	4.03	0.291	0	0.536	-0.4	1.5
ENSG00000139648	KRT71	keratin 71	keratin filament|	hair follicle morphogenesis|	structural molecule activity|	9	-0.9	0.997	9	-1.5	4.36	-1.4	4.03	0.291	0	0.536	-3	0.6
ENSG00000156973	PDE6D	phosphodiesterase 6D, cGMP-specific, rod, delta	cytosol|cytoplasmic vesicle membrane|cytoplasmic vesicle|	visual perception|metabolic process|regulation of GTP catabolic process|negative regulation of catalytic activity|negative regulation of catalytic activity|response to stimulus|	3',5'-cyclic-nucleotide phosphodiesterase activity|GTPase inhibitor activity|protein binding|Rab GTPase binding|	10	0.5	1.78	10	0.4	1.36	0.5	2.93	0.291	0	0.536	-0.7	1.8
ENSG00000132522	GPS2	G protein pathway suppressor 2	nucleus|transcriptional repressor complex|	negative regulation of transcription from RNA polymerase II promoter|inactivation of MAPK activity|cell cycle|JNK cascade|negative regulation of JNK cascade|	transcription corepressor activity|GTPase inhibitor activity|protein binding|	10	-0.6	2.52	9	-0.4	1.08	-0.5	2.93	0.291	0	0.536	-1.6	1.2
ENSG00000160408	ST6GALNAC6	ST6 (alpha-N-acetyl-neuraminyl-2,3-beta-galactosyl-1,3)-N-acetylgalactosaminide alpha-2,6-sialyltransferase 6	Golgi membrane|cytoplasm|plasma membrane|integral component of membrane|	ganglioside biosynthetic process|protein glycosylation|glycosylceramide metabolic process|glycosphingolipid metabolic process|glycoprotein metabolic process|oligosaccharide biosynthetic process|cell-cell recognition|sialylation|sialylation|sialylation|	alpha-N-acetylgalactosaminide alpha-2,6-sialyltransferase activity|sialyltransferase activity|sialyltransferase activity|	10	0.5	1.92	10	-0.4	1.41	0.5	2.65	0.291	0	0.536	-1.1	1.5
ENSG00000169972	PUSL1	pseudouridylate synthase-like 1	None	pseudouridine synthesis|tRNA processing|	RNA binding|pseudouridine synthase activity|	10	0.7	1.98	10	0.4	0.387	0.6	2.13	0.291	0	0.536	-0.7	1.9
ENSG00000133812	SBF2	SET binding factor 2	vacuolar membrane|membrane|	cell death|dephosphorylation|positive regulation of Rab GTPase activity|myelination|protein tetramerization|	protein binding|phosphatase activity|Rab guanyl-nucleotide exchange factor activity|phosphatase regulator activity|phosphatase binding|phosphatidylinositol binding|protein homodimerization activity|	10	0	0	10	1.2	2.83	1	2.01	0.291	0	0.536	-0.6	2.6
ENSG00000109738	GLRB	glycine receptor, beta	plasma membrane|integral component of plasma membrane|cell junction|chloride channel complex|postsynaptic membrane|	startle response|ion transport|neuropeptide signaling pathway|synaptic transmission|acrosome reaction|nervous system development|visual perception|adult walking behavior|ion transmembrane transport|regulation of membrane potential|protein heterooligomerization|transmembrane transport|synaptic transmission, glycinergic|righting reflex|chloride transmembrane transport|chloride transmembrane transport|chloride transmembrane transport|	protein binding|glycine binding|extracellular-glycine-gated ion channel activity|extracellular-glycine-gated chloride channel activity|extracellular-glycine-gated chloride channel activity|	10	0.7	1.32	10	-0.8	1.75	0.8	2.01	0.291	0	0.536	-1.5	1.8
ENSG00000169679	BUB1	BUB1 mitotic checkpoint serine/threonine kinase	kinetochore|condensed chromosome kinetochore|condensed nuclear chromosome, centromeric region|nucleus|cytoplasm|cytosol|membrane|	mitotic cell cycle|protein phosphorylation|apoptotic process|chromosome segregation|regulation of sister chromatid cohesion|mitotic nuclear division|mitotic cell cycle checkpoint|mitotic spindle assembly checkpoint|cell proliferation|viral process|regulation of chromosome segregation|spindle assembly checkpoint|spindle assembly checkpoint|positive regulation of intrinsic apoptotic signaling pathway|	protein kinase activity|protein serine/threonine kinase activity|protein binding|ATP binding|	8	0.6	2.36	8	0.3	0.385	0.4	2.01	0.291	0	0.536	-0.9	1.8
ENSG00000005469	CROT	carnitine O-octanoyltransferase	mitochondrion|peroxisome|peroxisome|peroxisomal matrix|intracellular membrane-bounded organelle|	generation of precursor metabolites and energy|fatty acid metabolic process|fatty acid beta-oxidation|carnitine metabolic process|fatty acid transport|coenzyme A metabolic process|fatty acid beta-oxidation using acyl-CoA oxidase|cellular lipid metabolic process|small molecule metabolic process|medium-chain fatty acid metabolic process|	receptor binding|carnitine O-octanoyltransferase activity|	10	-0.1	0.112	10	-0.5	2.86	-0.4	2.01	0.291	0	0.536	-1.8	0.8
ENSG00000156873	PHKG2	phosphorylase kinase, gamma 2 (testis)	cellular_component|cytosol|phosphorylase kinase complex|	carbohydrate metabolic process|glycogen metabolic process|glycogen biosynthetic process|glycogen catabolic process|glucose metabolic process|generation of precursor metabolites and energy|protein phosphorylation|small molecule metabolic process|positive regulation of glycogen catabolic process|	protein serine/threonine kinase activity|phosphorylase kinase activity|calmodulin binding|ATP binding|tau-protein kinase activity|	10	-0.7	3.03	9	0	0	-0.6	2.01	0.291	0	0.536	-1.8	1.2
ENSG00000050748	MAPK9	mitogen-activated protein kinase 9	nucleoplasm|mitochondrion|cytosol|	release of cytochrome c from mitochondria|positive regulation of protein phosphorylation|toll-like receptor signaling pathway|MyD88-dependent toll-like receptor signaling pathway|MyD88-independent toll-like receptor signaling pathway|protein targeting to mitochondrion|activation of cysteine-type endopeptidase activity involved in apoptotic process|response to stress|JNK cascade|JNK cascade|JUN phosphorylation|central nervous system development|response to mechanical stimulus|response to toxic substance|positive regulation of gene expression|positive regulation of macrophage derived foam cell differentiation|positive regulation of cell morphogenesis involved in differentiation|response to amine|neuron projection development|positive regulation of prostaglandin biosynthetic process|regulation of protein ubiquitination|positive regulation of prostaglandin secretion|positive regulation of chemokine production|toll-like receptor 2 signaling pathway|toll-like receptor 3 signaling pathway|toll-like receptor 4 signaling pathway|toll-like receptor 5 signaling pathway|toll-like receptor 9 signaling pathway|toll-like receptor 10 signaling pathway|cellular response to UV|TRIF-dependent toll-like receptor signaling pathway|Fc-epsilon receptor signaling pathway|toll-like receptor TLR1:TLR2 signaling pathway|toll-like receptor TLR6:TLR2 signaling pathway|response to drug|positive regulation of apoptotic process|innate immune response|positive regulation of nitric oxide biosynthetic process|positive regulation of transcription, DNA-templated|regulation of JNK cascade|response to cadmium ion|regulation of sequence-specific DNA binding transcription factor activity|stress-activated MAPK cascade|positive regulation of nitric-oxide synthase biosynthetic process|cellular response to lipopolysaccharide|cellular response to interleukin-1|cellular response to tumor necrosis factor|cellular response to growth factor stimulus|positive regulation of apoptotic signaling pathway|	JUN kinase activity|protein binding|ATP binding|transcription factor binding|cysteine-type endopeptidase activator activity involved in apoptotic process|mitogen-activated protein kinase kinase kinase binding|	10	-0.7	2.55	10	-0.2	0.402	-0.6	2.01	0.291	0	0.536	-1.8	0.8
ENSG00000089195	TRMT6	tRNA methyltransferase 6 homolog (S. cerevisiae)	nucleus|	translational initiation|regulation of translational initiation|tRNA processing|	translation initiation factor activity|poly(A) RNA binding|	7	0.2	0.222	8	0.9	2.6	0.7	1.9	0.291	0	0.536	-0.5	2
ENSG00000257727	CNPY2	canopy FGF signaling regulator 2	endoplasmic reticulum|integral component of plasma membrane|	negative regulation of gene expression|regulation of low-density lipoprotein particle clearance|positive regulation of low-density lipoprotein particle receptor biosynthetic process|	protein binding|	4	0.6	1.37	4	0.3	0.826	0.5	1.9	0.291	0	0.536	-1	2
ENSG00000105695	MAG	myelin associated glycoprotein	plasma membrane|integral component of membrane|paranode region of axon|Schmidt-Lanterman incisure|	cell adhesion|blood coagulation|substantia nigra development|neurotrophin TRK receptor signaling pathway|regulation of axonogenesis|negative regulation of axonogenesis|leukocyte migration|	None	8	0.8	2.25	9	0.3	0.634	0.4	1.9	0.291	0	0.536	-0.9	1.9
ENSG00000129514	FOXA1	forkhead box A1	nucleus|	chromatin remodeling|transcription from RNA polymerase II promoter|negative regulation of epithelial to mesenchymal transition|dorsal/ventral neural tube patterning|response to estradiol|positive regulation of intracellular estrogen receptor signaling pathway|hormone metabolic process|glucose homeostasis|positive regulation of neuron differentiation|positive regulation of smoothened signaling pathway|positive regulation of mitotic cell cycle|positive regulation of transcription from RNA polymerase II promoter|positive regulation of transcription from RNA polymerase II promoter|anatomical structure formation involved in morphogenesis|neuron fate specification|positive regulation of sequence-specific DNA binding transcription factor activity|epithelial tube branching involved in lung morphogenesis|lung epithelial cell differentiation|secretory columnal luminar epithelial cell differentiation involved in prostate glandular acinus development|epithelial-mesenchymal signaling involved in prostate gland development|prostate gland epithelium morphogenesis|prostate gland stromal morphogenesis|epithelial cell maturation involved in prostate gland development|positive regulation of cell-cell adhesion mediated by cadherin|	RNA polymerase II core promoter proximal region sequence-specific DNA binding transcription factor activity involved in positive regulation of transcription|DNA binding|sequence-specific DNA binding transcription factor activity|transcription factor binding|protein domain specific binding|sequence-specific DNA binding|transcription regulatory region DNA binding|	9	0.3	0.764	10	0.4	1.3	0.4	1.9	0.291	0	0.536	-0.9	1.7
ENSG00000130150	MOSPD2	motile sperm domain containing 2	membrane|integral component of membrane|	None	structural molecule activity|	10	-0.2	0.648	10	-0.3	1.4	-0.3	1.9	0.291	0	0.536	-1.6	0.7
ENSG00000211900	IGHJ6	immunoglobulin heavy joining 6	None	None	None	1	0.6	0.938	0	0	0	0.6	0.868	0.291	0	0.536	-1.7	2
ENSG00000214325	AC025287.1	N/A	None	None	None	9	0.5	0.937	0	0	0	0.5	0.868	0.291	0	0.536	-1.5	2
ENSG00000226124	FTCDNL1	formiminotransferase cyclodeaminase N-terminal like	None	metabolic process|	folic acid binding|transferase activity|	6	1.3	0.761	8	-1	0.243	0.5	0.536	0.291	0	0.536	-2.8	3
ENSG00000134200	TSHB	thyroid stimulating hormone, beta	extracellular region|	G-protein coupled receptor signaling pathway|cell-cell signaling|anatomical structure morphogenesis|peptide hormone processing|response to vitamin A|response to estrogen|cellular protein metabolic process|response to calcium ion|	hormone activity|	10	1.3	2.25	10	1.3	0.87	1.3	2.92	0.292	0	0.535	-0.7	3
ENSG00000120708	TGFBI	transforming growth factor, beta-induced, 68kDa	extracellular region|basement membrane|extracellular space|trans-Golgi network|plasma membrane|extracellular matrix|extracellular matrix|extracellular vesicular exosome|	angiogenesis|chondrocyte differentiation|cell adhesion|negative regulation of cell adhesion|visual perception|cell proliferation|extracellular matrix organization|response to stimulus|	integrin binding|protein binding|collagen binding|extracellular matrix binding|	10	1.4	3.5	10	0.3	0.873	0.4	2.92	0.292	0	0.535	-0.4	3
ENSG00000070748	CHAT	choline O-acetyltransferase	nucleus|cytoplasm|mitochondrion|cytosol|axon|neuronal cell body|	phospholipid metabolic process|phosphatidylcholine biosynthetic process|synaptic transmission|neurotransmitter secretion|neuromuscular synaptic transmission|muscle organ development|establishment of synaptic specificity at neuromuscular junction|rhythmic behavior|adult walking behavior|dendrite development|neurotransmitter biosynthetic process|rhythmic excitation|small molecule metabolic process|glycerophospholipid biosynthetic process|	choline O-acetyltransferase activity|	10	-0.4	1.75	10	-0.4	1.38	-0.4	2.92	0.292	0	0.535	-1.5	1.2
ENSG00000132507	EIF5A	eukaryotic translation initiation factor 5A	nucleus|annulate lamellae|nuclear pore|cytoplasm|endoplasmic reticulum membrane|cytosol|membrane|extracellular vesicular exosome|	mRNA export from nucleus|translational frameshifting|protein export from nucleus|nucleocytoplasmic transport|apoptotic process|positive regulation of cell proliferation|peptidyl-lysine modification to peptidyl-hypusine|post-translational protein modification|cellular protein metabolic process|positive regulation of translational elongation|positive regulation of translational termination|	RNA binding|translation elongation factor activity|protein binding|U6 snRNA binding|ribosome binding|poly(A) RNA binding|protein N-terminus binding|	8	-0.3	0.598	6	-0.9	3.51	-0.7	2.92	0.292	0	0.535	-2	0.1
ENSG00000164574	GALNT10	polypeptide N-acetylgalactosaminyltransferase 10	Golgi membrane|integral component of membrane|	O-glycan processing|post-translational protein modification|cellular protein metabolic process|	polypeptide N-acetylgalactosaminyltransferase activity|metal ion binding|	10	0	0	10	-0.8	3.34	-0.7	2.92	0.292	0	0.535	-1.9	0.2
ENSG00000142192	APP	amyloid beta (A4) precursor protein	extracellular region|extracellular space|nuclear envelope lumen|cytoplasm|cytoplasm|Golgi apparatus|Golgi apparatus|cytosol|plasma membrane|integral component of plasma membrane|coated pit|cell surface|integral component of membrane|axon|platelet alpha granule lumen|neuromuscular junction|ciliary rootlet|dendritic spine|dendritic shaft|intracellular membrane-bounded organelle|receptor complex|membrane raft|apical part of cell|synapse|perinuclear region of cytoplasm|spindle midzone|extracellular vesicular exosome|	mitotic G2 phase|suckling behavior|platelet degranulation|mRNA polyadenylation|regulation of translation|protein phosphorylation|cellular copper ion homeostasis|endocytosis|response to oxidative stress|cell adhesion|regulation of epidermal growth factor-activated receptor activity|Notch signaling pathway|axonogenesis|blood coagulation|mating behavior|locomotory behavior|axon cargo transport|cholesterol metabolic process|adult locomotory behavior|visual learning|negative regulation of endopeptidase activity|negative regulation of endopeptidase activity|positive regulation of peptidase activity|positive regulation of G2/M transition of mitotic cell cycle|axon midline choice point recognition|neuron remodeling|dendrite development|platelet activation|extracellular matrix organization|extracellular matrix organization|forebrain development|neuron projection development|ionotropic glutamate receptor signaling pathway|nucleotide-binding domain, leucine rich repeat containing receptor signaling pathway|regulation of multicellular organism growth|regulation of protein binding|innate immune response|negative regulation of neuron differentiation|positive regulation of mitotic cell cycle|positive regulation of transcription from RNA polymerase II promoter|collateral sprouting in absence of injury|regulation of synapse structure and activity|neuromuscular process controlling balance|synaptic growth at neuromuscular junction|neuron apoptotic process|smooth endoplasmic reticulum calcium ion homeostasis|	DNA binding|serine-type endopeptidase inhibitor activity|receptor binding|protein binding|heparin binding|peptidase activator activity|enzyme binding|acetylcholine receptor binding|identical protein binding|transition metal ion binding|PTB domain binding|growth factor receptor binding|	10	1.6	1.68	10	-1.2	4.95	-1	2.92	0.292	0	0.535	-2.8	2.2
ENSG00000149305	HTR3B	5-hydroxytryptamine (serotonin) receptor 3B, ionotropic	plasma membrane|integral component of plasma membrane|postsynaptic membrane|	transport|cation transport|cation transport|serotonin receptor signaling pathway|synaptic transmission|ion transmembrane transport|transmembrane transport|	serotonin receptor activity|ion channel activity|serotonin-activated cation-selective channel activity|	10	0.6	2.12	10	0.3	0.916	0.5	2.64	0.292	0	0.535	-0.3	1.7
ENSG00000157593	SLC35B2	solute carrier family 35 (adenosine 3'-phospho 5'-phosphosulfate transporter), member B2	Golgi membrane|Golgi apparatus|membrane|integral component of membrane|	carbohydrate metabolic process|xenobiotic metabolic process|signal transduction|glycosaminoglycan metabolic process|positive regulation of I-kappaB kinase/NF-kappaB signaling|small molecule metabolic process|3'-phosphoadenosine 5'-phosphosulfate transport|3'-phosphoadenosine 5'-phosphosulfate metabolic process|3'-phosphoadenosine 5'-phosphosulfate biosynthetic process|transmembrane transport|3'-phospho-5'-adenylyl sulfate transmembrane transport|	signal transducer activity|3'-phosphoadenosine 5'-phosphosulfate transmembrane transporter activity|	10	-0.6	1.59	10	-0.5	0.934	-0.5	2.35	0.292	0	0.535	-1.7	0.8
ENSG00000087237	CETP	cholesteryl ester transfer protein, plasma	extracellular region|extracellular space|vesicle|high-density lipoprotein particle|extracellular vesicular exosome|	triglyceride metabolic process|lipid transport|receptor-mediated endocytosis|cholesterol metabolic process|cholesterol metabolic process|negative regulation of macrophage derived foam cell differentiation|regulation of cholesterol efflux|phospholipid transport|cholesterol transport|very-low-density lipoprotein particle remodeling|low-density lipoprotein particle remodeling|high-density lipoprotein particle remodeling|lipoprotein metabolic process|cholesterol homeostasis|reverse cholesterol transport|small molecule metabolic process|phosphatidylcholine metabolic process|lipid homeostasis|phospholipid homeostasis|triglyceride homeostasis|	lipid transporter activity|phospholipid transporter activity|lipid binding|cholesterol binding|cholesterol transporter activity|triglyceride binding|phosphatidylcholine binding|	7	0.4	0.382	9	1	2.42	0.7	1.89	0.292	0	0.535	-0.3	2
ENSG00000175556	LONRF3	LON peptidase N-terminal domain and ring finger 3	None	ATP catabolic process|proteolysis|	ATP-dependent peptidase activity|protein binding|zinc ion binding|	9	0.7	1.51	9	0.5	0.567	0.6	1.89	0.292	0	0.535	-0.6	1.9
ENSG00000065268	WDR18	WD repeat domain 18	nucleoplasm|cytoplasm|	multicellular organismal development|	protein binding|	2	0.2	0.114	4	0.6	2.23	0.6	1.89	0.292	0	0.535	-1.2	2
ENSG00000158022	TRIM63	tripartite motif containing 63, E3 ubiquitin protein ligase	nucleus|cytoplasm|cytoplasm|microtubule|Z disc|M band|	muscle contraction|signal transduction|regulation of gene expression|skeletal muscle atrophy|response to electrical stimulus involved in regulation of muscle adaptation|protein ubiquitination|proteasome-mediated ubiquitin-dependent protein catabolic process|response to glucocorticoid|response to interleukin-1|	ubiquitin-protein transferase activity|signal transducer activity|protein binding|zinc ion binding|ligase activity|titin binding|	9	0.4	1.37	9	1.7	3.42	0.5	1.89	0.292	0	0.535	-0.1	3
ENSG00000081014	AP4E1	adaptor-related protein complex 4, epsilon 1 subunit	Golgi apparatus|coated pit|membrane coat|	intracellular protein transport|vesicle-mediated transport|	None	9	0	0	10	0.6	3.62	0.5	1.89	0.292	0	0.535	-0.7	1.9
ENSG00000168350	DEGS2	delta(4)-desaturase, sphingolipid 2	endoplasmic reticulum membrane|integral component of membrane|	sphingolipid metabolic process|sphinganine metabolic process|sphingolipid biosynthetic process|small molecule metabolic process|ceramide biosynthetic process|oxidation-reduction process|	sphingosine hydroxylase activity|sphingolipid delta-4 desaturase activity|	10	0.6	0.536	10	0.5	1.52	0.5	1.89	0.292	0	0.535	-0.8	1.8
ENSG00000137168	PPIL1	peptidylprolyl isomerase (cyclophilin)-like 1	extracellular vesicular exosome|catalytic step 2 spliceosome|	mRNA splicing, via spliceosome|protein peptidyl-prolyl isomerization|protein folding|	peptidyl-prolyl cis-trans isomerase activity|protein binding|	10	-0.2	0.16	10	-0.4	1.91	-0.3	1.89	0.292	0	0.535	-1.5	1
ENSG00000196576	PLXNB2	plexin B2	intracellular|integral component of plasma membrane|extracellular vesicular exosome|	neural tube closure|regulation of protein phosphorylation|neuroblast proliferation|brain development|regulation of cell shape|regulation of Rho GTPase activity|positive regulation of GTPase activity|positive regulation of axonogenesis|semaphorin-plexin signaling pathway|regulation of neuron migration|	GTPase activator activity|protein binding|semaphorin receptor activity|	10	-0.5	1.58	10	-0.9	0.855	-0.7	1.89	0.292	0	0.535	-2	0.6
ENSG00000226524	RP1-102H19.8	N/A	None	None	None	5	0.3	0.278	2	0.7	0.83	0.3	0.866	0.292	0	0.535	-1.3	2
ENSG00000268424	AC008948.1	N/A	None	None	None	9	0.3	0.933	0	0	0	0.3	0.864	0.292	0	0.535	-1.4	2
ENSG00000272162	RP11-637O19.3	N/A	None	None	None	3	-0.5	0.933	0	0	0	-0.5	0.864	0.292	0	0.535	-2	1.7
ENSG00000253633	KB-1980E6.3	N/A	None	None	None	6	0.5	0.932	0	0	0	0.5	0.863	0.292	0	0.535	-1.6	2
ENSG00000270149	RP11-544M22.13	N/A	None	None	None	10	0	0	4	-0.1	1	-0.1	0.863	0.292	0	0.535	-1.6	1.7
ENSG00000168333	C8ORF22	chromosome 8 open reading frame 22	None	multicellular organismal development|cell differentiation|	None	9	-0.4	1.13	9	0.7	1.74	-0.3	0.534	0.292	0	0.535	-1.6	2.5
ENSG00000177565	TBL1XR1	transducin (beta)-like 1 X-linked receptor 1	histone deacetylase complex|nucleus|nucleoplasm|spindle microtubule|transcriptional repressor complex|	negative regulation of transcription from RNA polymerase II promoter|transcription, DNA-templated|Notch signaling pathway|chromatin modification|proteasome-mediated ubiquitin-dependent protein catabolic process|cellular lipid metabolic process|small molecule metabolic process|positive regulation of transcription, DNA-templated|positive regulation of transcription from RNA polymerase II promoter|canonical Wnt signaling pathway|	transcription corepressor activity|transcription corepressor activity|protein binding|beta-catenin binding|histone binding|transcription regulatory region DNA binding|transcription regulatory region DNA binding|protein N-terminus binding|	10	0.3	1.19	9	0.7	4.04	0.6	4.01	0.293	0	0.533	-0.1	1.6
ENSG00000112685	EXOC2	exocyst complex component 2	exocyst|plasma membrane|membrane|intracellular membrane-bounded organelle|	exocytosis|Golgi to plasma membrane transport|protein transport|cellular protein metabolic process|membrane organization|	protein binding|Ral GTPase binding|protein N-terminus binding|	9	0.4	0.92	9	0.4	3.31	0.4	4.01	0.293	0	0.533	-0.5	1.4
ENSG00000198837	DENND4B	DENN/MADD domain containing 4B	nucleus|Golgi apparatus|	regulation of Rab protein signal transduction|positive regulation of Rab GTPase activity|	Rab guanyl-nucleotide exchange factor activity|	10	0.4	2.73	10	0.1	0.477	0.4	2.34	0.293	0	0.533	-0.7	1.5
ENSG00000136159	NUDT15	nudix (nucleoside diphosphate linked moiety X)-type motif 15	cytosol|	GTP catabolic process|dGTP catabolic process|nucleobase-containing small molecule catabolic process|small molecule metabolic process|nucleobase-containing small molecule metabolic process|	8-oxo-7,8-dihydroguanosine triphosphate pyrophosphatase activity|8-oxo-7,8-dihydrodeoxyguanosine triphosphate pyrophosphatase activity|metal ion binding|	10	0.4	1.38	10	0.2	1.37	0.3	2.34	0.293	0	0.533	-0.7	1.5
ENSG00000170043	TRAPPC1	trafficking protein particle complex 1	endoplasmic reticulum|Golgi apparatus|cis-Golgi network|TRAPP complex|	ER to Golgi vesicle-mediated transport|	None	7	0.4	0.356	8	0.5	1.79	0.5	2	0.293	0	0.533	-1.1	1.9
ENSG00000104814	MAP4K1	mitogen-activated protein kinase kinase kinase kinase 1	membrane|	activation of MAPKKK activity|protein phosphorylation|response to stress|activation of JUN kinase activity|cell proliferation|peptidyl-serine phosphorylation|intracellular signal transduction|protein autophosphorylation|	protein kinase activity|protein serine/threonine kinase activity|small GTPase regulator activity|protein binding|ATP binding|MAP kinase kinase kinase kinase activity|	10	-1.8	2.73	9	0.4	2.9	0.4	2	0.293	0	0.533	-2.9	1.2
ENSG00000185532	PRKG1	protein kinase, cGMP-dependent, type I	cytoplasm|Golgi apparatus|cytosol|plasma membrane|	neuron migration|protein phosphorylation|signal transduction|blood coagulation|dendrite development|actin cytoskeleton organization|forebrain development|regulation of GTPase activity|negative regulation of platelet aggregation|	cGMP-dependent protein kinase activity|calcium channel regulator activity|protein binding|ATP binding|cGMP binding|	10	-0.1	0.0202	10	0.4	2.54	0.3	2	0.293	0	0.533	-0.8	1.6
ENSG00000198208	RPS6KL1	ribosomal protein S6 kinase-like 1	ribosome|	protein phosphorylation|	protein serine/threonine kinase activity|ATP binding|	10	-0.5	1.84	10	-0.2	0.531	-0.4	2	0.293	0	0.533	-1.7	0.7
ENSG00000090376	IRAK3	interleukin-1 receptor-associated kinase 3	nucleus|cytoplasm|	negative regulation of cytokine-mediated signaling pathway|MyD88-dependent toll-like receptor signaling pathway|protein phosphorylation|response to virus|positive regulation of macrophage tolerance induction|negative regulation of macrophage cytokine production|cytokine-mediated signaling pathway|negative regulation of NF-kappaB transcription factor activity|response to peptidoglycan|response to lipopolysaccharide|negative regulation of interleukin-12 production|negative regulation of interleukin-12 production|negative regulation of interleukin-6 production|negative regulation of interleukin-6 production|negative regulation of tumor necrosis factor production|negative regulation of toll-like receptor signaling pathway|negative regulation of protein catabolic process|negative regulation of protein complex disassembly|regulation of protein complex disassembly|response to exogenous dsRNA|negative regulation of MAP kinase activity|negative regulation of innate immune response|protein autophosphorylation|positive regulation of NF-kappaB transcription factor activity|interleukin-1-mediated signaling pathway|response to interleukin-1|	magnesium ion binding|protein serine/threonine kinase activity|ATP binding|protein homodimerization activity|protein heterodimerization activity|	10	-0.6	1.17	9	-0.4	1.03	-0.5	2	0.293	0	0.533	-2	0.7
ENSG00000269469	CTD-3148I10.9	N/A	None	None	None	9	0.3	0.722	2	0.4	0.462	0.3	0.861	0.293	0	0.533	-1.3	2
ENSG00000186007	LEMD1	LEM domain containing 1	integral component of membrane|	None	None	8	0	0	9	0.5	0.783	0.3	0.532	0.293	0	0.533	-1.2	2.8
ENSG00000166948	TGM6	transglutaminase 6	cytoplasm|	cell death|peptide cross-linking|	protein-glutamine gamma-glutamyltransferase activity|metal ion binding|	9	-0.5	1.49	9	0.4	0.311	-0.3	0.532	0.293	0	0.533	-2	1.8
ENSG00000128408	RIBC2	RIB43A domain with coiled-coils 2	nucleus|	None	None	6	0.3	0.529	8	-0.3	0.157	-0.3	0.53	0.293	0	0.533	-1.9	1.5
ENSG00000106302	HYAL4	hyaluronoglucosaminidase 4	cell surface|integral component of membrane|	carbohydrate metabolic process|glycosaminoglycan catabolic process|chondroitin sulfate catabolic process|	hyalurononglucosaminidase activity|	8	-0.2	0.291	8	-0.4	0.37	-0.3	0.53	0.293	0	0.533	-2.6	1.5
ENSG00000189227	C15ORF61	chromosome 15 open reading frame 61	extracellular region|	None	None	10	0.5	4.84	10	0.2	0.593	0.4	4	0.294	0	0.532	-0.2	1.4
ENSG00000092758	COL9A3	collagen, type IX, alpha 3	extracellular region|collagen type IX trimer|endoplasmic reticulum lumen|	axon guidance|male gonad development|female gonad development|extracellular matrix disassembly|extracellular matrix organization|collagen catabolic process|	extracellular matrix structural constituent conferring tensile strength|	10	-0.7	3.69	10	0.9	5.41	0.8	2.91	0.294	0	0.532	-1.1	1.8
ENSG00000145681	HAPLN1	hyaluronan and proteoglycan link protein 1	extracellular region|proteinaceous extracellular matrix|extracellular matrix|	cell adhesion|extracellular matrix organization|	hyaluronic acid binding|	10	0.6	4.98	9	-0.8	3.87	0.5	2.91	0.294	0	0.532	-1.9	1.2
ENSG00000166676	TVP23A	trans-golgi network vesicle protein 23 homolog A (S. cerevisiae)	integral component of membrane|	None	None	10	0.8	4.13	10	-1.1	2.13	0.6	2.62	0.294	0	0.532	-1.6	1.6
ENSG00000129667	RHBDF2	rhomboid 5 homolog 2 (Drosophila)	endoplasmic reticulum membrane|plasma membrane|integral component of membrane|	proteolysis|protein transport|negative regulation of protein secretion|	serine-type endopeptidase activity|growth factor binding|	10	-0.8	2.75	9	0.4	1.4	-1.1	2.62	0.294	0	0.532	-2	0.8
ENSG00000151500	THYN1	thymocyte nuclear protein 1	nucleus|nucleus|	None	None	10	0	0	9	0.7	4.64	0.6	2.33	0.294	0	0.532	-0.9	1.8
ENSG00000162927	PUS10	pseudouridylate synthase 10	None	pseudouridine synthesis|tRNA processing|	RNA binding|pseudouridine synthase activity|	9	0.4	2.77	9	-0.2	0.704	0.4	2.33	0.294	0	0.532	-1	1.5
ENSG00000125319	C17ORF53	chromosome 17 open reading frame 53	None	None	None	10	0.2	1.42	10	0.3	1.14	0.2	2.33	0.294	0	0.532	-0.8	1.4
ENSG00000151748	SAV1	salvador family WW domain containing protein 1	nucleus|cytoplasm|cytosol|	hair follicle development|keratinocyte differentiation|hippo signaling|hippo signaling|positive regulation of apoptotic process|negative regulation of epithelial cell proliferation|negative regulation of cardiac muscle cell proliferation|ventricular septum morphogenesis|lung epithelial cell differentiation|intestinal epithelial cell differentiation|regulation of stem cell maintenance|	protein binding|	8	0.5	1.12	8	1.2	1.68	0.9	2.11	0.294	0	0.532	-0.7	2
ENSG00000112232	KHDRBS2	KH domain containing, RNA binding, signal transduction associated 2	nucleus|	transcription, DNA-templated|regulation of transcription, DNA-templated|	protein binding|poly(A) binding|poly(U) RNA binding|SH3 domain binding|SH2 domain binding|protein heterodimerization activity|	10	0.7	3.51	10	0	0	0.5	2.11	0.294	0	0.532	-0.5	2
ENSG00000102554	KLF5	Kruppel-like factor 5 (intestinal)	nucleus|cytoplasm|Golgi apparatus|plasma membrane|intracellular membrane-bounded organelle|	angiogenesis|transcription from RNA polymerase II promoter|positive regulation of cell proliferation|microvillus assembly|skeletal muscle cell differentiation|positive regulation of transcription from RNA polymerase II promoter|cellular response to organic cyclic compound|cellular response to peptide|	RNA polymerase II core promoter proximal region sequence-specific DNA binding|RNA polymerase II core promoter proximal region sequence-specific DNA binding transcription factor activity involved in positive regulation of transcription|protein binding|metal ion binding|	10	0.4	1.97	9	0.2	0.564	0.3	2.11	0.294	0	0.532	-0.4	1.9
ENSG00000133056	PIK3C2B	phosphatidylinositol-4-phosphate 3-kinase, catalytic subunit type 2 beta	nucleus|endoplasmic reticulum|cytosol|plasma membrane|phosphatidylinositol 3-kinase complex|endocytic vesicle|	phospholipid metabolic process|phosphatidylinositol biosynthetic process|biological_process|phosphatidylinositol-3-phosphate biosynthetic process|protein kinase B signaling|small molecule metabolic process|phosphatidylinositol phosphorylation|phosphatidylinositol-mediated signaling|	lipid kinase activity|protein binding|ATP binding|1-phosphatidylinositol-3-kinase activity|1-phosphatidylinositol-4-phosphate 3-kinase activity|phosphatidylinositol binding|	10	0.8	1.68	10	1.7	2.32	1.6	1.99	0.294	0	0.532	-1.2	2.9
ENSG00000107798	LIPA	lipase A, lysosomal acid, cholesterol esterase	lysosome|extracellular vesicular exosome|	cell morphogenesis|cytokine production|inflammatory response|cell proliferation|lipid catabolic process|lung development|tissue remodeling|homeostasis of number of cells within a tissue|	sterol esterase activity|lipase activity|	9	0.3	0.69	10	0.3	1.46	0.3	1.99	0.294	0	0.532	-0.6	1.7
ENSG00000160949	TONSL	tonsoku-like, DNA repair protein	nucleus|DNA replication factor A complex|cytoplasm|FACT complex|MCM complex|nuclear replication fork|	double-strand break repair via homologous recombination|replication fork processing|cytoplasmic sequestering of transcription factor|regulation of RNA biosynthetic process|	transcription corepressor activity|protein binding|histone binding|	2	0.3	0.715	4	0.6	1.58	0.6	1.88	0.294	0	0.532	-1.2	2
ENSG00000138744	NAAA	N-acylethanolamine acid amidase	cytoplasm|lysosome|extracellular vesicular exosome|	lipid metabolic process|biological_process|	transcription factor binding|hydrolase activity, acting on carbon-nitrogen (but not peptide) bonds|	9	0.4	1.74	10	-0.3	0.665	0.5	1.88	0.294	0	0.532	-0.8	1.9
ENSG00000133112	TPT1	tumor protein, translationally-controlled 1	extracellular space|nucleus|nucleoplasm|cytoplasm|cytoplasm|multivesicular body|tubulin complex|	calcium ion transport|cellular calcium ion homeostasis|response to virus|stem cell maintenance|regulation of apoptotic process|negative regulation of apoptotic process|negative regulation of intrinsic apoptotic signaling pathway in response to DNA damage|negative regulation of ectoderm development|	calcium ion binding|protein binding|transcription factor binding|poly(A) RNA binding|	7	0.7	2.84	7	-0.4	2.33	-0.4	1.88	0.294	0	0.532	-1.4	1.7
ENSG00000028528	SNX1	sorting nexin 1	cytoplasm|Golgi apparatus|cytosol|endosome membrane|cytoplasmic membrane-bounded vesicle|retromer complex|early endosome membrane|intracellular membrane-bounded organelle|	intracellular protein transport|endocytosis|early endosome to Golgi transport|positive regulation of protein catabolic process|	protein binding|phosphatidylinositol binding|	9	0.5	2.47	10	-0.6	2.32	-0.4	1.88	0.294	0	0.532	-1.7	1.1
ENSG00000273047	RP4-583P15.14	N/A	None	None	None	7	0.5	1.25	1	-0.1	0.046	0.4	0.857	0.294	0	0.532	-1.4	2
ENSG00000123500	COL10A1	collagen, type X, alpha 1	extracellular region|proteinaceous extracellular matrix|collagen trimer|endoplasmic reticulum lumen|cell cortex|	skeletal system development|endochondral ossification|extracellular matrix disassembly|extracellular matrix organization|collagen catabolic process|cartilage development|	metal ion binding|	5	-0.3	0.161	7	0.6	0.832	0.3	0.529	0.294	0	0.532	-1.6	2.7
ENSG00000197487	GALP	galanin-like peptide	cellular_component|extracellular region|	neuropeptide signaling pathway|biological_process|regulation of appetite|response to insulin|behavioral response to starvation|	hormone activity|	5	-0.4	0.589	8	0.8	1.59	0.5	0.528	0.294	0	0.532	-1.6	2.7
ENSG00000109272	PF4V1	platelet factor 4 variant 1	extracellular space|	immune response|cell chemotaxis|	chemokine activity|heparin binding|	9	-0.4	0.952	9	0	0	-0.3	0.528	0.294	0	0.532	-1.8	1.5
ENSG00000177666	PNPLA2	patatin-like phospholipase domain containing 2	endoplasmic reticulum membrane|lipid particle|cytosol|plasma membrane|integral component of membrane|intracellular membrane-bounded organelle|	phospholipid metabolic process|negative regulation of sequestering of triglyceride|positive regulation of triglyceride catabolic process|triglyceride catabolic process|acylglycerol acyl-chain remodeling|small molecule metabolic process|glycerophospholipid biosynthetic process|	triglyceride lipase activity|	9	0.3	1.23	8	0.8	3.37	0.5	3.99	0.295	0	0.53	-0.1	1.9
ENSG00000116729	WLS	wntless Wnt ligand secretion mediator	Golgi membrane|plasma membrane|integral component of membrane|cytoplasmic vesicle membrane|early endosome membrane|	mesoderm formation|anterior/posterior axis specification|Wnt signaling pathway|positive regulation of I-kappaB kinase/NF-kappaB signaling|positive regulation of canonical Wnt signaling pathway|	signal transducer activity|protein binding|Wnt-protein binding|	10	0.2	0.227	10	-1.6	7.36	-1.6	3.99	0.295	0	0.53	-3	0.5
ENSG00000163536	SERPINI1	serpin peptidase inhibitor, clade I (neuroserpin), member 1	extracellular space|extracellular vesicular exosome|	central nervous system development|peripheral nervous system development|cell death|negative regulation of endopeptidase activity|regulation of cell adhesion|regulation of proteolysis|	serine-type endopeptidase inhibitor activity|	10	-0.5	1.48	10	0.5	2.53	0.5	2.9	0.295	0	0.53	-1.3	1.8
ENSG00000116560	SFPQ	splicing factor proline/glutamine-rich	None	None	None	7	0.6	4.07	7	-0.8	1.68	0.5	2.9	0.295	0	0.53	-1.6	1.6
ENSG00000117560	FASLG	Fas ligand (TNF superfamily, member 6)	extracellular region|extracellular space|nucleus|integral component of plasma membrane|caveola|external side of plasma membrane|lysosomal lumen|perinuclear region of cytoplasm|cytoplasmic membrane-bounded vesicle lumen|extracellular vesicular exosome|	negative regulation of transcription from RNA polymerase II promoter|transcription, DNA-templated|apoptotic process|activation of cysteine-type endopeptidase activity involved in apoptotic process|activation of cysteine-type endopeptidase activity involved in apoptotic process|activation of cysteine-type endopeptidase activity involved in apoptotic process|inflammatory cell apoptotic process|immune response|signal transduction|cell-cell signaling|positive regulation of cell proliferation|extrinsic apoptotic signaling pathway via death domain receptors|negative regulation of angiogenesis|cellular chloride ion homeostasis|response to lipopolysaccharide|positive regulation of apoptotic process|positive regulation of I-kappaB kinase/NF-kappaB signaling|positive regulation of neuron apoptotic process|positive regulation of epidermal growth factor receptor signaling pathway|retinal cell programmed cell death|endosomal lumen acidification|T cell apoptotic process|necroptotic process|response to growth factor|apoptotic signaling pathway|apoptotic signaling pathway|extrinsic apoptotic signaling pathway|necroptotic signaling pathway|positive regulation of endothelial cell apoptotic process|regulation of extrinsic apoptotic signaling pathway in absence of ligand|	receptor binding|cytokine activity|tumor necrosis factor receptor binding|protein binding|	10	1.3	2.57	10	-0.5	1.87	0.3	2.9	0.295	0	0.53	-1.4	2.6
ENSG00000077458	FAM76B	family with sequence similarity 76, member B	nucleus|nuclear speck|nuclear membrane|	None	None	10	0.1	0.113	10	-0.7	4.89	-0.6	2.9	0.295	0	0.53	-1.8	0.4
ENSG00000120699	EXOSC8	exosome component 8	exosome (RNase complex)|nucleus|nucleolus|cytoplasm|cytosol|	nuclear-transcribed mRNA catabolic process, deadenylation-dependent decay|rRNA processing|biological_process|gene expression|RNA metabolic process|mRNA metabolic process|exonucleolytic nuclear-transcribed mRNA catabolic process involved in deadenylation-dependent decay|	protein binding|AU-rich element binding|	8	0.8	1.58	8	0.7	0.7	0.8	2.1	0.295	0	0.53	-0.7	2
ENSG00000179950	PUF60	poly-U binding splicing factor 60KDa	cyclin-dependent protein kinase activating kinase holoenzyme complex|ribonucleoprotein complex|	transcription, DNA-templated|regulation of transcription, DNA-templated|mRNA processing|apoptotic process|RNA splicing|	nucleotide binding|DNA binding|protein binding|identical protein binding|poly(A) RNA binding|	8	-1.3	2.21	8	1	3.4	0.7	2.1	0.295	0	0.53	-2.1	2
ENSG00000108312	UBTF	upstream binding transcription factor, RNA polymerase I	nucleoplasm|nucleolus|nucleolus|	chromatin silencing at rDNA|regulation of transcription from RNA polymerase I promoter|transcription from RNA polymerase I promoter|transcription initiation from RNA polymerase I promoter|transcription elongation from RNA polymerase I promoter|termination of RNA polymerase I transcription|gene expression|positive regulation of transcription from RNA polymerase I promoter|	DNA binding|protein binding|poly(A) RNA binding|	7	-0.7	0.903	6	-0.7	1.36	-0.7	2.1	0.295	0	0.53	-2.8	1.3
ENSG00000147614	ATP6V0D2	ATPase, H+ transporting, lysosomal 38kDa, V0 subunit d2	early endosome|endosome membrane|membrane|apical plasma membrane|vacuolar proton-transporting V-type ATPase complex|phagocytic vesicle membrane|proton-transporting V-type ATPase, V0 domain|extracellular vesicular exosome|	cellular iron ion homeostasis|insulin receptor signaling pathway|ATP hydrolysis coupled proton transport|transferrin transport|interaction with host|transmembrane transport|phagosome maturation|	protein binding|hydrogen ion transmembrane transporter activity|	10	0	0	10	0.7	2.86	0.6	1.87	0.295	0	0.53	-0.6	1.9
ENSG00000063978	RNF4	ring finger protein 4	nucleus|cytoplasm|PML body|	transcription, DNA-templated|androgen receptor signaling pathway|proteasome-mediated ubiquitin-dependent protein catabolic process|positive regulation of transcription, DNA-templated|positive regulation of transcription from RNA polymerase II promoter|response to arsenic-containing substance|protein autoubiquitination|protein K63-linked ubiquitination|protein K48-linked ubiquitination|protein K11-linked ubiquitination|protein K6-linked ubiquitination|regulation of spindle assembly|regulation of kinetochore assembly|	DNA binding|sequence-specific DNA binding transcription factor activity|transcription coactivator activity|ubiquitin-protein transferase activity|protein binding|transcription factor binding|zinc ion binding|ligase activity|nucleosome binding|SUMO polymer binding|androgen receptor binding|	9	0	0	10	-1	4	-0.4	1.87	0.295	0	0.53	-2	0.3
ENSG00000176236	C10ORF111	chromosome 10 open reading frame 111	integral component of membrane|	None	None	9	0.6	1.15	10	-1.1	4.04	-0.8	1.87	0.295	0	0.53	-1.9	1.4
ENSG00000272790	AP002884.3	N/A	None	None	None	3	0.5	0.92	0	0	0	0.5	0.852	0.295	0	0.53	-1.7	2
ENSG00000224650	IGHV3-74	immunoglobulin heavy variable 3-74	None	None	None	10	0	0	4	0.6	2.68	0.2	0.851	0.295	0	0.53	-0.8	2
ENSG00000088766	CRLS1	cardiolipin synthase 1	mitochondrial inner membrane|integral component of membrane|	phospholipid metabolic process|cardiolipin biosynthetic process|phosphatidylglycerol acyl-chain remodeling|small molecule metabolic process|glycerophospholipid biosynthetic process|	phosphotransferase activity, for other substituted phosphate groups|	10	0.2	0.48	9	0.5	4.4	0.5	3.98	0.296	0	0.529	-0.1	1.5
ENSG00000177548	RABEP2	rabaptin, RAB GTPase binding effector protein 2	nucleus|cytoplasm|early endosome|	endocytosis|protein transport|positive regulation of GTPase activity|	GTPase activator activity|growth factor activity|	10	0.5	4.04	10	0.3	0.345	0.4	3.98	0.296	0	0.529	-0.2	1.5
ENSG00000139547	RDH16	retinol dehydrogenase 16 (all-trans)	endoplasmic reticulum membrane|integral component of membrane|intracellular membrane-bounded organelle|	lipid metabolic process|oxidation-reduction process|	retinol dehydrogenase activity|electron carrier activity|	10	-0.5	4.43	10	1	0.593	-0.4	3.97	0.296	0	0.529	-1.4	1.2
ENSG00000176171	BNIP3	BCL2/adenovirus E1B 19kDa interacting protein 3	nucleus|nuclear envelope|nucleoplasm|cytoplasm|mitochondrion|mitochondrion|mitochondrial outer membrane|endoplasmic reticulum|dendrite|integral component of mitochondrial outer membrane|mitochondrial membrane|mitochondrial membrane|	response to hypoxia|apoptotic process|cell death|granzyme-mediated apoptotic signaling pathway|positive regulation of autophagy|negative regulation of mitochondrial fusion|viral process|mitochondrial protein catabolic process|positive regulation of apoptotic process|negative regulation of apoptotic process|positive regulation of programmed cell death|positive regulation of protein complex disassembly|mitochondrial fragmentation involved in apoptotic process|negative regulation of membrane potential|regulation of mitochondrial membrane permeability|autophagic cell death|brown fat cell differentiation|neuron apoptotic process|defense response to virus|response to hyperoxia|cellular response to hydrogen peroxide|cellular response to mechanical stimulus|cellular response to cobalt ion|cellular response to hypoxia|reactive oxygen species metabolic process|positive regulation of mitochondrial fission|positive regulation of release of cytochrome c from mitochondria|mitochondrial outer membrane permeabilization|intrinsic apoptotic signaling pathway in response to hypoxia|	protein binding|identical protein binding|protein homodimerization activity|protein heterodimerization activity|GTPase binding|	10	0.5	2.17	10	0.5	0.925	0.5	2.89	0.296	0	0.529	-0.2	1.8
ENSG00000152348	ATG10	autophagy related 10	intracellular|cytoplasm|	protein lipidation|protein lipidation|autophagy|protein transport|positive regulation of protein modification process|protein modification by small protein conjugation|autophagy in response to ER overload|	Atg12 ligase activity|Atg12 ligase activity|	10	0.5	2.09	10	0.4	1.06	0.5	2.89	0.296	0	0.529	-0.3	1.7
ENSG00000129451	KLK10	kallikrein-related peptidase 10	extracellular region|	proteolysis|cell cycle|	serine-type endopeptidase activity|serine-type peptidase activity|	10	-0.5	1.98	10	-0.5	1.11	-0.5	2.89	0.296	0	0.529	-1.9	0.3
ENSG00000113319	RASGRF2	Ras protein-specific guanine nucleotide-releasing factor 2	endoplasmic reticulum membrane|cytosol|plasma membrane|	small GTPase mediated signal transduction|synaptic transmission|positive regulation of Rho GTPase activity|positive regulation of apoptotic process|neurotrophin TRK receptor signaling pathway|regulation of small GTPase mediated signal transduction|apoptotic signaling pathway|	Rho guanyl-nucleotide exchange factor activity|calmodulin binding|	10	-0.6	4.71	10	0.3	1.87	-0.5	2.89	0.296	0	0.529	-1.7	0.7
ENSG00000130303	BST2	bone marrow stromal cell antigen 2	cytoplasm|cytoplasm|late endosome|Golgi apparatus|plasma membrane|integral component of plasma membrane|cell surface|membrane|apical plasma membrane|anchored component of membrane|membrane raft|extracellular vesicular exosome|	negative regulation of plasmacytoid dendritic cell cytokine production|humoral immune response|signal transduction|cell-cell signaling|multicellular organismal development|cell proliferation|response to virus|negative regulation of endopeptidase activity|negative regulation of cell growth|negative regulation of cell migration|regulation of actin cytoskeleton organization|response to interferon-gamma|response to interferon-alpha|response to interferon-beta|B cell activation|positive regulation of I-kappaB kinase/NF-kappaB signaling|negative regulation of viral genome replication|innate immune response|defense response to virus|negative regulation of intracellular transport of viral material|	signal transducer activity|protein binding|metalloendopeptidase inhibitor activity|protein homodimerization activity|poly(A) RNA binding|	10	1.2	5.41	9	-0.5	0.165	1	2.6	0.296	0	0.529	-0.6	2
ENSG00000076706	MCAM	melanoma cell adhesion molecule	plasma membrane|external side of plasma membrane|integral component of membrane|	glomerular filtration|cell adhesion|anatomical structure morphogenesis|vascular wound healing|	None	10	1.1	2.24	9	0.4	1.55	0.7	2.6	0.296	0	0.529	-0.3	1.9
ENSG00000163141	BNIPL	BCL2/adenovirus E1B 19kD interacting protein like	nucleus|cytosol|	apoptotic process|negative regulation of cell proliferation|regulation of growth rate|	protein binding|identical protein binding|	10	0.1	0.22	10	0.5	2.48	0.5	2.32	0.296	0	0.529	-0.8	1.6
ENSG00000109065	NAT9	N-acetyltransferase 9 (GCN5-related, putative)	protein complex|	metabolic process|	N-acetyltransferase activity|	8	0.6	3.29	8	0.1	0.23	0.4	2.32	0.296	0	0.529	-0.5	1.8
ENSG00000230510	PPP5D1	PPP5 tetratricopeptide repeat domain containing 1	None	None	None	10	0.5	3.15	9	0.1	0.0594	0.3	2.32	0.296	0	0.529	-0.4	1.6
ENSG00000138587	MNS1	meiosis-specific nuclear structural 1	nuclear envelope|intermediate filament|axoneme|sperm flagellum|	meiotic nuclear division|cilium organization|left/right axis specification|	identical protein binding|	9	-0.6	1.77	8	-0.3	1.14	-0.4	2.32	0.296	0	0.529	-1.6	1
ENSG00000112981	NME5	NME/NM23 family member 5	cellular_component|sperm flagellum|	epithelial cilium movement|nucleoside diphosphate phosphorylation|GTP biosynthetic process|UTP biosynthetic process|CTP biosynthetic process|spermatogenesis|spermatid development|nucleoside metabolic process|ventricular system development|cilium assembly|negative regulation of oxidative stress-induced intrinsic apoptotic signaling pathway|	nucleoside diphosphate kinase activity|ATP binding|	10	-0.8	2.77	9	0.3	1.25	0.4	1.98	0.296	0	0.529	-1.5	2.6
ENSG00000186881	OR13F1	olfactory receptor, family 13, subfamily F, member 1	plasma membrane|integral component of membrane|	G-protein coupled receptor signaling pathway|detection of chemical stimulus involved in sensory perception of smell|	G-protein coupled receptor activity|olfactory receptor activity|	8	0.7	0.918	0	0	0	0.7	0.85	0.296	0	0.529	-1.5	2
ENSG00000259288	RP11-133K1.2	N/A	None	None	None	7	0.6	0.93	1	0.3	0.199	0.6	0.85	0.296	0	0.529	-1.3	2
ENSG00000177558	FAM187B	family with sequence similarity 187, member B	integral component of membrane|	None	None	4	0	0	8	1.2	1.32	0.4	0.525	0.296	0	0.529	-1.1	3
ENSG00000163273	NPPC	natriuretic peptide C	extracellular space|secretory granule|	ossification|response to hypoxia|growth plate cartilage chondrocyte differentiation|growth plate cartilage chondrocyte proliferation|cGMP biosynthetic process|receptor guanylyl cyclase signaling pathway|negative regulation of cell proliferation|post-embryonic development|regulation of cAMP metabolic process|regulation of cGMP metabolic process|positive regulation of cGMP biosynthetic process|regulation of multicellular organism growth|response to drug|response to ethanol|positive regulation of osteoblast differentiation|positive regulation of vasodilation|regulation of smooth muscle cell proliferation|regulation of blood vessel size|negative regulation of DNA metabolic process|negative regulation of meiotic cell cycle|negative regulation of oocyte maturation|	receptor binding|hormone activity|protein homodimerization activity|peptide hormone receptor binding|	7	0	0	9	0.6	1.25	0.3	0.523	0.296	0	0.529	-1.1	2.9
ENSG00000104490	NCALD	neurocalcin delta	intracellular|cytosol|cytosol|clathrin coat of trans-Golgi network vesicle|extracellular vesicular exosome|	regulation of systemic arterial blood pressure|synaptic transmission|vesicle-mediated transport|calcium-mediated signaling|	actin binding|calcium ion binding|tubulin binding|clathrin binding|alpha-tubulin binding|	10	1.5	6.81	10	0	0	1.5	3.96	0.297	0	0.527	0.1	3
ENSG00000131096	PYY	peptide YY	extracellular region|extracellular space|	cellular component movement|cytoskeleton organization|G-protein coupled receptor signaling pathway|cell-cell signaling|digestion|feeding behavior|cell proliferation|eating behavior|	hormone activity|neuropeptide hormone activity|protein binding|	10	-0.2	0.26	10	0.4	4.52	0.3	3.96	0.297	0	0.527	-0.8	1.2
ENSG00000101311	FERMT1	fermitin family member 1	cytosol|focal adhesion|cell junction|filamentous actin|ruffle membrane|	cell adhesion|keratinocyte proliferation|keratinocyte migration|establishment of epithelial cell polarity|	None	10	-0.5	2.94	9	-0.3	1.45	-0.5	3.96	0.297	0	0.527	-1.5	0.4
ENSG00000101333	PLCB4	phospholipase C, beta 4	nucleus|smooth endoplasmic reticulum|cytosol|postsynaptic density|dendrite|	lipid catabolic process|intracellular signal transduction|inositol phosphate metabolic process|small molecule metabolic process|	phosphatidylinositol phospholipase C activity|phospholipase C activity|signal transducer activity|calcium ion binding|	9	-0.2	0.403	9	-0.7	3.79	-0.6	2.88	0.297	0	0.527	-1.9	0.6
ENSG00000110328	GALNT18	polypeptide N-acetylgalactosaminyltransferase 18	Golgi membrane|integral component of membrane|	protein glycosylation|	polypeptide N-acetylgalactosaminyltransferase activity|metal ion binding|	10	1.1	2.71	10	0.3	1.11	0.4	2.59	0.297	0	0.527	-0.1	2
ENSG00000112667	DNPH1	2'-deoxynucleoside 5'-phosphate N-hydrolase 1	nucleus|nucleus|cytoplasm|extracellular vesicular exosome|	cell proliferation|nucleoside metabolic process|nucleotide metabolic process|deoxyribonucleoside monophosphate catabolic process|positive regulation of cell growth|epithelial cell differentiation|	protein homodimerization activity|nucleoside deoxyribosyltransferase activity|deoxyribonucleoside 5'-monophosphate N-glycosidase activity|	10	0.6	1.25	10	0.4	1.45	0.4	2.31	0.297	0	0.527	-0.8	1.6
ENSG00000167632	TRAPPC9	trafficking protein particle complex 9	endoplasmic reticulum|Golgi apparatus|	cell differentiation|	None	10	1.1	4.05	10	-0.3	2.19	0.3	2.31	0.297	0	0.527	-0.6	2
ENSG00000186212	SOWAHB	sosondowah ankyrin repeat domain family member B	None	None	None	9	0.5	1.25	8	0.5	1	0.5	2.09	0.297	0	0.527	-0.9	1.8
ENSG00000171116	HSFX1	heat shock transcription factor family, X linked 1	nucleus|cytoplasm|	transcription, DNA-templated|regulation of transcription, DNA-templated|	sequence-specific DNA binding transcription factor activity|protein binding|sequence-specific DNA binding|	10	-0.1	0.0758	10	0.6	2.87	0.5	2.09	0.297	0	0.527	-1.1	1.8
ENSG00000112578	BYSL	bystin-like	nucleus|nucleolus|cytoplasm|membrane|intracellular membrane-bounded organelle|apical part of cell|	maturation of SSU-rRNA from tricistronic rRNA transcript (SSU-rRNA, 5.8S rRNA, LSU-rRNA)|trophectodermal cell differentiation|cell adhesion|female pregnancy|cell proliferation|	protein binding|poly(A) RNA binding|	8	-0.7	1.63	9	-0.5	0.687	-0.6	2.09	0.297	0	0.527	-1.9	0.8
ENSG00000114861	FOXP1	forkhead box P1	nucleus|	transcription, DNA-templated|negative regulation of transcription, DNA-templated|	sequence-specific DNA binding transcription factor activity|sequence-specific DNA binding|metal ion binding|	8	1.1	1.48	8	-0.9	4.16	-0.9	2.09	0.297	0	0.527	-2	1.3
ENSG00000100453	GZMB	granzyme B (granzyme 2, cytotoxic T-lymphocyte-associated serine esterase 1)	immunological synapse|nucleus|cytoplasm|cytosol|membrane|secretory granule|intracellular membrane-bounded organelle|	proteolysis|apoptotic process|Notch signaling pathway|granzyme-mediated apoptotic signaling pathway|cytolysis|intrinsic apoptotic signaling pathway|positive regulation of protein insertion into mitochondrial membrane involved in apoptotic signaling pathway|	serine-type endopeptidase activity|serine-type endopeptidase activity|protein binding|serine-type peptidase activity|	9	1.3	0.677	9	1	1.62	1	1.97	0.297	0	0.527	-0.9	2.7
ENSG00000108576	SLC6A4	solute carrier family 6 (neurotransmitter transporter), member 4	cytosol|plasma membrane|integral component of plasma membrane|endosome membrane|endomembrane system|neuron projection|membrane raft|	response to hypoxia|serotonin transport|response to nutrient|memory|circadian rhythm|response to toxic substance|positive regulation of gene expression|monoamine transport|thalamus development|negative regulation of cerebellar granule cell precursor proliferation|negative regulation of synaptic transmission, dopaminergic|response to estradiol|social behavior|vasoconstriction|response to drug|sperm ejaculation|negative regulation of neuron differentiation|positive regulation of cell cycle|negative regulation of organ growth|brain morphogenesis|protein oligomerization|protein homooligomerization|serotonin uptake|transmembrane transport|cellular response to retinoic acid|cellular response to cGMP|	serotonin:sodium symporter activity|serotonin:sodium symporter activity|protein binding|monoamine transmembrane transporter activity|serotonin transmembrane transporter activity|serotonin transmembrane transporter activity|myosin binding|syntaxin-1 binding|Rab GTPase binding|cocaine binding|protein homodimerization activity|nitric-oxide synthase binding|actin filament binding|	9	0.5	2.94	9	-1.3	3.28	0.6	1.97	0.297	0	0.527	-2.6	1.4
ENSG00000151729	SLC25A4	solute carrier family 25 (mitochondrial carrier; adenine nucleotide translocator), member 4	nucleus|mitochondrion|mitochondrial inner membrane|integral component of plasma membrane|	mitochondrial genome maintenance|generation of precursor metabolites and energy|energy reserve metabolic process|transport|apoptotic mitochondrial changes|adenine transport|viral process|small molecule metabolic process|regulation of insulin secretion|transmembrane transport|negative regulation of necroptotic process|	protein binding|adenine transmembrane transporter activity|	10	-0.1	0.062	10	0.7	2.98	0.6	1.97	0.297	0	0.527	-1.1	1.8
ENSG00000104549	SQLE	squalene epoxidase	endoplasmic reticulum membrane|integral component of membrane|	cholesterol biosynthetic process|cellular aromatic compound metabolic process|response to organic substance|sterol biosynthetic process|small molecule metabolic process|oxidation-reduction process|	squalene monooxygenase activity|squalene monooxygenase activity|flavin adenine dinucleotide binding|	10	0.3	0.276	10	0.5	1.89	0.4	1.97	0.297	0	0.527	-1.2	1.7
ENSG00000244005	NFS1	NFS1 cysteine desulfurase	nucleus|cytoplasm|mitochondrion|mitochondrial matrix|mitochondrial matrix|cytosol|cytosol|	sulfur amino acid metabolic process|protein complex assembly|cysteine metabolic process|vitamin metabolic process|water-soluble vitamin metabolic process|Mo-molybdopterin cofactor biosynthetic process|iron incorporation into metallo-sulfur cluster|molybdopterin cofactor biosynthetic process|small molecule metabolic process|	protein binding|pyridoxal phosphate binding|cysteine desulfurase activity|cysteine desulfurase activity|cysteine desulfurase activity|protein homodimerization activity|	8	1.1	0.873	8	-0.7	2.84	-0.5	1.97	0.297	0	0.527	-1.6	1.8
ENSG00000035664	DAPK2	death-associated protein kinase 2	cytoplasm|cytoplasmic vesicle|autophagic vacuole lumen|	protein phosphorylation|apoptotic process|regulation of autophagy|intracellular signal transduction|regulation of apoptotic process|anoikis|protein autophosphorylation|regulation of intrinsic apoptotic signaling pathway|	protein serine/threonine kinase activity|calmodulin-dependent protein kinase activity|calmodulin binding|ATP binding|identical protein binding|	10	-1.4	2.25	10	0.7	0.377	-1.3	1.97	0.297	0	0.527	-2.7	1.3
ENSG00000197721	CR1L	complement component (3b/4b) receptor 1-like	extracellular region|cytoplasm|membrane|receptor complex|	None	None	9	0.4	1.54	9	-0.7	0.857	0.4	1.86	0.297	0	0.527	-1.5	1.4
ENSG00000125482	TTF1	transcription termination factor, RNA polymerase I	nucleus|nucleus|nucleoplasm|nucleolus|cytoplasm|plasma membrane|	chromatin remodeling|DNA-templated transcription, termination|regulation of transcription, DNA-templated|transcription from RNA polymerase I promoter|transcription initiation from RNA polymerase I promoter|termination of RNA polymerase I transcription|negative regulation of DNA replication|gene expression|	DNA binding|chromatin binding|	8	0.5	0.416	9	-0.4	2.38	-0.4	1.86	0.297	0	0.527	-1.5	1.6
ENSG00000140968	IRF8	interferon regulatory factor 8	nucleus|cytosol|	negative regulation of transcription from RNA polymerase II promoter|transcription from RNA polymerase II promoter|phagocytosis|immune response|cytokine-mediated signaling pathway|myeloid cell differentiation|positive regulation of interferon-gamma production|positive regulation of interleukin-12 production|defense response to bacterium|defense response to protozoan|negative regulation of growth of symbiont in host|positive regulation of transcription initiation from RNA polymerase II promoter|interferon-gamma-mediated signaling pathway|type I interferon signaling pathway|cellular response to lipopolysaccharide|	regulatory region DNA binding|RNA polymerase II distal enhancer sequence-specific DNA binding transcription factor activity|protein binding|	9	0.1	0.0546	9	-0.6	3.37	-0.5	1.86	0.297	0	0.527	-1.9	0.6
ENSG00000259003	AE000662.92	N/A	None	None	None	8	-0.3	1.14	1	0	0	-0.3	0.845	0.297	0	0.527	-2	1.4
ENSG00000265818	EEF1E1-BLOC1S5	EEF1E1-BLOC1S5 readthrough (NMD candidate)	None	None	None	2	1	1.44	1	-0.1	0.326	1	0.842	0.297	0	0.527	-1.6	2
ENSG00000255940	REXO1L10P	REX1, RNA exonuclease 1 homolog (S. cerevisiae)-like 10, pseudogene	None	None	None	2	-0.8	0.983	2	0.6	0.238	-0.5	0.521	0.297	0	0.527	-2	1.7
ENSG00000111540	RAB5B	RAB5B, member RAS oncogene family	intracellular|endosome|plasma membrane|membrane|endocytic vesicle|early endosome membrane|melanosome|extracellular vesicular exosome|	GTP catabolic process|endosome organization|small GTPase mediated signal transduction|protein transport|antigen processing and presentation|regulation of endocytosis|	GTPase activity|protein binding|GTP binding|GDP binding|GTP-dependent protein binding|	10	0	0	10	0.8	6.23	0.7	3.95	0.298	0	0.526	-0.1	1.8
ENSG00000006757	PNPLA4	patatin-like phospholipase domain containing 4	cellular_component|	biological_process|lipid catabolic process|	molecular_function|triglyceride lipase activity|	10	0.4	3.67	10	0.2	0.607	0.4	3.95	0.298	0	0.526	-0.2	1.4
ENSG00000118777	ABCG2	ATP-binding cassette, sub-family G (WHITE), member 2	plasma membrane|integral component of membrane|mitochondrial membrane|	ATP catabolic process|transport|drug transmembrane transport|cellular iron ion homeostasis|heme transport|response to drug|xenobiotic transport|small molecule metabolic process|urate metabolic process|transmembrane transport|	transporter activity|protein binding|ATP binding|xenobiotic-transporting ATPase activity|heme transporter activity|ATPase activity, coupled to transmembrane movement of substances|protein homodimerization activity|	10	1.3	4.83	10	0.1	0.0522	0.3	2.87	0.298	0	0.526	-0.1	2.8
ENSG00000112394	SLC16A10	solute carrier family 16 (aromatic amino acid transporter), member 10	plasma membrane|integral component of membrane|basolateral plasma membrane|	ion transport|amino acid transport|aromatic amino acid transport|transmembrane transport|	None	9	-1	4.02	10	0	0	-0.5	2.58	0.298	0	0.526	-2	1
ENSG00000137135	ARHGEF39	Rho guanine nucleotide exchange factor (GEF) 39	plasma membrane|	positive regulation of cell migration|positive regulation of Rho GTPase activity|	Rho guanyl-nucleotide exchange factor activity|	10	0.7	1.2	10	0.4	1.77	0.7	2.3	0.298	0	0.526	-0.8	1.8
ENSG00000203993	C9ORF37	N/A	None	None	None	10	0.5	2.68	10	-0.4	3.78	0.4	2.3	0.298	0	0.526	-1	1.4
ENSG00000203995	ZYG11A	zyg-11 family member A, cell cycle regulator	None	None	None	10	0	0	10	-0.3	3.44	-0.3	2.3	0.298	0	0.526	-1.5	0.6
ENSG00000168062	BATF2	basic leucine zipper transcription factor, ATF-like 2	nucleus|	transcription, DNA-templated|regulation of transcription, DNA-templated|defense response to protozoan|myeloid dendritic cell differentiation|	sequence-specific DNA binding transcription factor activity|protein binding|sequence-specific DNA binding|	9	1.2	3.75	10	-0.2	0.0871	1.1	2.08	0.298	0	0.526	-1	2.8
ENSG00000170178	HOXD12	homeobox D12	nucleus|transcription factor complex|	skeletal system development|transcription, DNA-templated|regulation of transcription, DNA-templated|pattern specification process|embryonic digit morphogenesis|	sequence-specific DNA binding transcription factor activity|sequence-specific DNA binding|	10	0.9	2.63	10	0.3	0.215	0.7	2.08	0.298	0	0.526	-0.7	2.6
ENSG00000162664	ZNF326	zinc finger protein 326	spliceosomal complex|nuclear matrix|DBIRD complex|	transcription, DNA-templated|mRNA processing|RNA splicing|regulation of DNA-templated transcription, elongation|positive regulation of transcription, DNA-templated|	RNA polymerase II core binding|DNA binding|protein binding|zinc ion binding|poly(A) RNA binding|	10	-0.3	1.02	10	-0.4	1.3	-0.4	2.08	0.298	0	0.526	-2.6	0.7
ENSG00000156345	CDK20	cyclin-dependent kinase 20	nucleus|cytoplasm|cilium|	protein phosphorylation|cell cycle|multicellular organismal development|cell division|regulation of cell cycle|	cyclin-dependent protein serine/threonine kinase activity|protein binding|ATP binding|	10	0.6	2.94	10	-0.1	0.0337	0.5	1.96	0.298	0	0.526	-0.9	1.7
ENSG00000164879	CA3	carbonic anhydrase III, muscle specific	cytosol|	one-carbon metabolic process|response to oxidative stress|bicarbonate transport|small molecule metabolic process|response to ethanol|	carbonate dehydratase activity|zinc ion binding|nickel cation binding|	10	-0.5	2.07	10	-0.2	0.297	-0.5	1.96	0.298	0	0.526	-1.6	1.4
ENSG00000039139	DNAH5	dynein, axonemal, heavy chain 5	cellular_component|axonemal dynein complex|microtubule|axoneme|	cilium or flagellum-dependent cell motility|ATP catabolic process|microtubule-based movement|biological_process|metabolic process|	microtubule motor activity|ATP binding|ATPase activity|	10	-0.3	1.26	10	0.7	3.79	0.5	1.85	0.298	0	0.526	-1	1.8
ENSG00000115361	ACADL	acyl-CoA dehydrogenase, long chain	cytoplasm|mitochondrion|mitochondrial matrix|mitochondrial membrane|	temperature homeostasis|fatty acid beta-oxidation|carnitine metabolic process, CoA-linked|fatty acid beta-oxidation using acyl-CoA dehydrogenase|carnitine catabolic process|long-chain fatty acid catabolic process|cellular lipid catabolic process|cellular lipid metabolic process|small molecule metabolic process|negative regulation of fatty acid biosynthetic process|negative regulation of fatty acid oxidation|protein homotetramerization|oxidation-reduction process|regulation of cholesterol metabolic process|	fatty-acyl-CoA binding|acyl-CoA dehydrogenase activity|long-chain-acyl-CoA dehydrogenase activity|palmitoyl-CoA oxidase activity|flavin adenine dinucleotide binding|	8	-0.2	0.726	9	-0.4	1.48	-0.3	1.85	0.298	0	0.526	-1.6	1
ENSG00000219492	RP11-1396O13.13	N/A	None	None	None	8	-0.3	0.927	1	-0.1	0.2	-0.2	0.841	0.298	0	0.526	-2	1.5
ENSG00000271793	RP11-321N4.5	N/A	None	None	None	8	1	0.907	0	0	0	1	0.839	0.298	0	0.526	-1.4	2
ENSG00000211655	IGLV1-36	immunoglobulin lambda variable 1-36	None	None	None	10	0.2	1.06	3	-0.1	0.0989	0.2	0.839	0.298	0	0.526	-1.1	2
ENSG00000155622	XAGE2B	N/A	None	None	None	0	0	0	1	1.3	0.563	1.3	0.518	0.298	0	0.526	-1.8	2
ENSG00000173401	GLIPR1L1	GLI pathogenesis-related 1 like 1	acrosomal vesicle|extracellular region|sperm connecting piece|	binding of sperm to zona pellucida|	None	9	-0.2	0.327	9	-0.4	0.271	-0.3	0.518	0.298	0	0.526	-2.5	2.2
ENSG00000078808	SDF4	stromal cell derived factor 4	cytoplasm|late endosome|Golgi apparatus|Golgi lumen|plasma membrane|membrane|bleb|extracellular vesicular exosome|	UV protection|calcium ion-dependent exocytosis|cerebellum development|fat cell differentiation|response to ethanol|zymogen granule exocytosis|	calcium ion binding|calcium ion binding|protein binding|identical protein binding|	10	0.1	0.0817	10	0.4	4.74	0.4	3.94	0.299	0	0.524	-1.1	1.3
ENSG00000173898	SPTBN2	spectrin, beta, non-erythrocytic 2	extracellular space|cytosol|spectrin|neuronal cell body|	axon guidance|synapse assembly|cell death|vesicle-mediated transport|antigen processing and presentation of exogenous peptide antigen via MHC class II|cerebellar Purkinje cell layer morphogenesis|adult behavior|multicellular organism growth|actin filament capping|	actin binding|structural constituent of cytoskeleton|phospholipid binding|	10	0.3	1.15	9	0.5	3.3	0.4	3.94	0.299	0	0.524	-1.3	1.4
ENSG00000197081	IGF2R	insulin-like growth factor 2 receptor	extracellular space|nuclear envelope lumen|lysosomal membrane|endosome|late endosome|integral component of plasma membrane|cell surface|membrane|clathrin coat|endocytic vesicle|trans-Golgi network transport vesicle|perinuclear region of cytoplasm|extracellular vesicular exosome|	liver development|receptor-mediated endocytosis|signal transduction|G-protein coupled receptor signaling pathway|spermatogenesis|post-embryonic development|organ regeneration|response to retinoic acid|positive regulation of apoptotic process|insulin-like growth factor receptor signaling pathway|	glycoprotein binding|G-protein alpha-subunit binding|retinoic acid binding|receptor activity|G-protein coupled receptor activity|insulin-like growth factor-activated receptor activity|transporter activity|protein binding|mannose binding|enzyme binding|insulin-like growth factor II binding|identical protein binding|phosphoprotein binding|	10	0.4	2.37	10	0.2	0.914	0.4	2.86	0.299	0	0.524	-0.3	1.7
ENSG00000154252	GAL3ST2	galactose-3-O-sulfotransferase 2	membrane|integral component of membrane|Golgi cisterna membrane|	biological_process|biosynthetic process|	galactosylceramide sulfotransferase activity|sulfotransferase activity|	9	1.3	3.86	9	-0.3	1.08	0.5	2.29	0.299	0	0.524	-0.8	2
ENSG00000187068	C3ORF70	chromosome 3 open reading frame 70	None	None	None	10	0.3	2.08	10	0.4	0.429	0.4	2.29	0.299	0	0.524	-0.6	1.6
ENSG00000196155	PLEKHG4	pleckstrin homology domain containing, family G (with RhoGef domain) member 4	None	positive regulation of Rho GTPase activity|	Rho guanyl-nucleotide exchange factor activity|	10	-0.4	3.19	10	0.1	0.3	-0.3	2.29	0.299	0	0.524	-1.4	1.1
ENSG00000107859	PITX3	paired-like homeodomain 3	nucleus|	lens development in camera-type eye|lens morphogenesis in camera-type eye|transcription, DNA-templated|regulation of transcription, DNA-templated|locomotory behavior|organ morphogenesis|midbrain development|positive regulation of transcription, DNA-templated|neuron development|lens fiber cell differentiation|dopaminergic neuron differentiation|	sequence-specific DNA binding transcription factor activity|sequence-specific DNA binding|	10	-1.3	3.46	10	1.5	3.62	1.3	2.07	0.299	0	0.524	-2	3
ENSG00000166478	ZNF143	zinc finger protein 143	nucleoplasm|	regulation of transcription from RNA polymerase II promoter|regulation of transcription from RNA polymerase III promoter|transcription from RNA polymerase II promoter|transcription from RNA polymerase III promoter|gene expression|	DNA binding|protein binding|metal ion binding|	10	0.6	1.27	10	0.6	0.959	0.6	2.07	0.299	0	0.524	-0.7	1.9
ENSG00000141644	MBD1	methyl-CpG binding domain protein 1	nucleus|chromosome|nuclear matrix|nuclear speck|	transcription from RNA polymerase II promoter|negative regulation of transcription, DNA-templated|	DNA binding|sequence-specific DNA binding transcription factor activity|transcription corepressor activity|protein binding|zinc ion binding|methyl-CpG binding|	10	0.5	2.1	10	0.2	0.433	0.5	2.07	0.299	0	0.524	-1	1.7
ENSG00000206538	VGLL3	vestigial-like family member 3	nucleus|	transcription, DNA-templated|regulation of transcription, DNA-templated|	None	9	-2.2	1.94	9	-0.8	1.81	-0.6	2.07	0.299	0	0.524	-3.7	0.2
ENSG00000137504	CREBZF	CREB/ATF bZIP transcription factor	nucleus|	transcription, DNA-templated|response to virus|negative regulation of gene expression, epigenetic|negative regulation of transcription, DNA-templated|regulation of sequence-specific DNA binding transcription factor activity|	DNA binding|sequence-specific DNA binding transcription factor activity|protein binding|identical protein binding|sequence-specific DNA binding|	9	-0.7	0.238	9	-0.8	2	-0.7	2.07	0.299	0	0.524	-2.7	1
ENSG00000181323	SPEM1	spermatid maturation 1	cytoplasm|integral component of membrane|	multicellular organismal development|spermatogenesis|cell differentiation|	None	10	-0.9	2.01	10	0.9	1.91	-0.9	2.07	0.299	0	0.524	-2.8	1.7
ENSG00000181023	OR56B1	olfactory receptor, family 56, subfamily B, member 1	plasma membrane|integral component of membrane|	G-protein coupled receptor signaling pathway|detection of chemical stimulus involved in sensory perception of smell|	G-protein coupled receptor activity|olfactory receptor activity|	9	0.7	1.12	1	0.1	0.0949	0.6	0.836	0.299	0	0.524	-1.4	2
ENSG00000269879	AL353583.1	N/A	None	None	None	9	0.5	0.903	0	0	0	0.5	0.836	0.299	0	0.524	-1.4	2
ENSG00000184471	C1QTNF8	C1q and tumor necrosis factor related protein 8	extracellular region|collagen trimer|	None	None	5	-0.1	0.00887	6	0.8	1.61	0.6	0.516	0.299	0	0.524	-1.2	3
ENSG00000026559	KCNG1	potassium voltage-gated channel, subfamily G, member 1	plasma membrane|voltage-gated potassium channel complex|intracellular membrane-bounded organelle|	potassium ion transport|synaptic transmission|regulation of ion transmembrane transport|protein homooligomerization|potassium ion transmembrane transport|	delayed rectifier potassium channel activity|potassium channel activity|	7	-0.4	0.84	7	0.3	0.277	-0.2	0.516	0.299	0	0.524	-2	2.1
ENSG00000175606	TMEM70	transmembrane protein 70	mitochondrial inner membrane|integral component of mitochondrial membrane|	mitochondrial proton-transporting ATP synthase complex assembly|	molecular_function|	10	0.5	3.06	10	0.4	1.16	0.5	3.93	0.3	0	0.523	-0.3	1.7
ENSG00000165775	FUNDC2	FUN14 domain containing 2	nucleus|mitochondrion|	None	None	9	0.5	0.922	9	0.6	3.24	0.5	3.93	0.3	0	0.523	-0.1	1.7
ENSG00000183161	FANCF	Fanconi anemia, complementation group F	nucleoplasm|Fanconi anaemia nuclear complex|	DNA repair|biological_process|	molecular_function|protein binding|	9	0.7	3.71	9	0.3	0.213	0.5	2.85	0.3	0	0.523	-0.4	1.8
ENSG00000243477	NAT6	N-acetyltransferase 6 (GCN5-related)	cytoplasm|	metabolic process|	N-acetyltransferase activity|	9	0.2	0.399	10	0.6	3.4	0.3	2.85	0.3	0	0.523	-0.3	1.6
ENSG00000104894	CD37	CD37 molecule	immunological synapse|membrane|integral component of membrane|extracellular vesicular exosome|	positive regulation of immunoglobulin production|regulation of humoral immune response|negative regulation of cell proliferation|negative regulation of myeloid dendritic cell activation|defense response to protozoan|regulation of defense response to virus|	protein binding|	10	-0.4	3.23	10	0.2	0.308	-0.3	2.56	0.3	0	0.523	-1.4	0.9
ENSG00000221909	FAM200A	family with sequence similarity 200, member A	integral component of membrane|	None	nucleic acid binding|	10	-0.7	2.27	10	0.4	1.28	-0.4	2.56	0.3	0	0.523	-1.6	1.3
ENSG00000181045	SLC26A11	solute carrier family 26 (anion exchanger), member 11	lysosomal membrane|endoplasmic reticulum|Golgi apparatus|plasma membrane|integral component of membrane|extracellular vesicular exosome|	sulfate transport|sulfate transmembrane transport|	secondary active sulfate transmembrane transporter activity|anion transmembrane transporter activity|anion:anion antiporter activity|	10	0.1	0.383	10	-0.6	2.85	-0.6	2.56	0.3	0	0.523	-1.8	0.4
ENSG00000137693	YAP1	Yes-associated protein 1	nucleus|nucleoplasm|transcription factor complex|cytoplasm|cytosol|	vasculogenesis|embryonic heart tube morphogenesis|transcription initiation from RNA polymerase II promoter|cellular response to DNA damage stimulus|cell proliferation|positive regulation of cell proliferation|gene expression|regulation of keratinocyte proliferation|keratinocyte differentiation|negative regulation of epithelial cell differentiation|notochord development|somatic stem cell maintenance|hippo signaling|positive regulation of transcription from RNA polymerase II promoter|positive regulation of organ growth|paraxial mesoderm development|lateral mesoderm development|contact inhibition|cellular response to gamma radiation|regulation of stem cell proliferation|positive regulation of canonical Wnt signaling pathway|negative regulation of extrinsic apoptotic signaling pathway|	RNA polymerase II transcription factor binding transcription factor activity|chromatin binding|transcription coactivator activity|transcription corepressor activity|protein binding|transcription regulatory region DNA binding|proline-rich region binding|	9	0.8	1.79	8	0.4	0.978	0.7	2.06	0.3	0	0.523	-0.4	2
ENSG00000101746	NOL4	nucleolar protein 4	nucleolus|	None	RNA binding|	10	-0.1	0.0741	10	-0.5	2.73	-0.4	2.06	0.3	0	0.523	-1.8	0.7
ENSG00000176472	ZNF575	zinc finger protein 575	nucleus|	transcription, DNA-templated|regulation of transcription, DNA-templated|	DNA binding|metal ion binding|	9	-0.6	2.24	9	-0.3	0.421	-0.5	2.06	0.3	0	0.523	-2	0.7
ENSG00000163687	DNASE1L3	deoxyribonuclease I-like 3	nucleus|	DNA metabolic process|apoptotic DNA fragmentation|developmental programmed cell death|	DNA binding|deoxyribonuclease activity|calcium ion binding|endodeoxyribonuclease activity, producing 5'-phosphomonoesters|	10	0.5	1.27	9	-1.3	3.54	-1.1	2.06	0.3	0	0.523	-2.9	0.9
ENSG00000197561	ELANE	elastase, neutrophil expressed	extracellular region|extracellular region|cytoplasm|cell surface|transcriptional repressor complex|secretory granule|extracellular vesicular exosome|	negative regulation of transcription from RNA polymerase II promoter|response to yeast|acute inflammatory response to antigenic stimulus|proteolysis|cellular calcium ion homeostasis|phagocytosis|response to UV|extracellular matrix disassembly|protein catabolic process|extracellular matrix organization|collagen catabolic process|response to lipopolysaccharide|defense response to bacterium|positive regulation of MAP kinase activity|negative regulation of growth of symbiont in host|negative regulation of chemokine biosynthetic process|negative regulation of interleukin-8 biosynthetic process|positive regulation of interleukin-8 biosynthetic process|positive regulation of smooth muscle cell proliferation|negative regulation of inflammatory response|positive regulation of immune response|leukocyte migration|negative regulation of chemotaxis|neutrophil mediated killing of fungus|	RNA polymerase II transcription corepressor activity|protease binding|endopeptidase activity|serine-type endopeptidase activity|protein binding|heparin binding|peptidase activity|cytokine binding|	10	0.3	0.843	9	0.6	1.87	0.4	1.95	0.3	0	0.523	-1.1	1.7
ENSG00000130517	PGPEP1	pyroglutamyl-peptidase I	cytosol|	proteolysis|	cysteine-type peptidase activity|	10	0.1	0.195	10	0.7	1.99	0.7	1.84	0.3	0	0.523	-0.3	2
ENSG00000162032	SPSB3	splA/ryanodine receptor domain and SOCS box containing 3	None	protein ubiquitination|intracellular signal transduction|	None	10	-0.5	1.56	10	0.4	1.68	0.5	1.84	0.3	0	0.523	-1.1	1.6
ENSG00000198113	TOR4A	torsin family 4, member A	integral component of membrane|	chaperone mediated protein folding requiring cofactor|	ATP binding|nucleoside-triphosphatase activity|	10	0.1	0.162	10	0.9	3.53	0.3	1.84	0.3	0	0.523	-0.2	2
ENSG00000099800	TIMM13	translocase of inner mitochondrial membrane 13 homolog (yeast)	nucleolus|mitochondrion|mitochondrial inner membrane|mitochondrial intermembrane space protein transporter complex|	protein targeting to mitochondrion|sensory perception of sound|cellular protein metabolic process|chaperone-mediated protein transport|	zinc ion binding|	8	0	0	8	-0.4	2.74	-0.3	1.84	0.3	0	0.523	-1.6	1.6
ENSG00000149260	CAPN5	calpain 5	cytoplasm|cell surface|extracellular vesicular exosome|	proteolysis|signal transduction|	calcium-dependent cysteine-type endopeptidase activity|	9	-0.3	0.636	9	-0.7	2.25	-0.5	1.84	0.3	0	0.523	-1.8	0.9
ENSG00000197406	DIO3	deiodinase, iodothyronine, type III	plasma membrane|endosome membrane|integral component of membrane|	thyroid hormone generation|biological_process|cellular nitrogen compound metabolic process|hormone biosynthetic process|small molecule metabolic process|oxidation-reduction process|	thyroxine 5'-deiodinase activity|thyroxine 5-deiodinase activity|	8	0	0	9	-1.1	4.28	-1	1.84	0.3	0	0.523	-2	0.5
ENSG00000213828	AC017028.1	N/A	None	None	None	10	0.6	1.8	4	0	0	0.4	0.833	0.3	0	0.523	-0.8	2
ENSG00000211685	IGLC7	immunoglobulin lambda constant 7	extracellular region|plasma membrane|	complement activation|complement activation, classical pathway|Fc-epsilon receptor signaling pathway|Fc-gamma receptor signaling pathway involved in phagocytosis|innate immune response|regulation of immune response|	antigen binding|	10	0.3	1.54	3	0	0	0.3	0.831	0.3	0	0.523	-0.8	3
ENSG00000222004	C7ORF71	chromosome 7 open reading frame 71	None	None	None	5	0.3	0.252	7	0.5	0.321	0.4	0.514	0.3	0	0.523	-1.4	2.8
ENSG00000173930	SLCO4C1	solute carrier organic anion transporter family, member 4C1	plasma membrane|integral component of membrane|basolateral plasma membrane|extracellular vesicular exosome|	multicellular organismal development|spermatogenesis|cell differentiation|sodium-independent organic anion transport|transmembrane transport|	transporter activity|	10	0.5	2.57	10	0.2	0.196	0.5	2.55	0.301	0	0.521	-0.7	1.6
ENSG00000136404	TM6SF1	transmembrane 6 superfamily member 1	integral component of membrane|	biological_process|	molecular_function|	10	-0.3	2.53	10	0.4	2.32	0.5	2.55	0.301	0	0.521	-0.8	1.6
ENSG00000121964	GTDC1	glycosyltransferase-like domain containing 1	None	biosynthetic process|	transferase activity, transferring glycosyl groups|	8	0.3	2.34	8	0.3	0.374	0.3	2.55	0.301	0	0.521	-0.5	1.8
ENSG00000261796	ISY1-RAB43	ISY1-RAB43 readthrough	None	None	None	1	0.7	2.41	0	0	0	0.7	2.28	0.301	0	0.521	-1.6	2
ENSG00000148204	CRB2	crumbs family member 2	plasma membrane|integral component of membrane|protein complex|membrane raft|extracellular vesicular exosome|	mesoderm formation|somitogenesis|positive regulation of epithelial to mesenchymal transition|negative regulation of endopeptidase activity|notochord formation|positive regulation of BMP signaling pathway|maintenance of epithelial cell apical/basal polarity|cardiovascular system development|	calcium ion binding|aspartic-type endopeptidase inhibitor activity|enzyme binding|	10	0.7	1.91	10	0.2	1.07	0.4	1.94	0.301	0	0.521	-0.6	1.8
ENSG00000164047	CAMP	cathelicidin antimicrobial peptide	extracellular space|cell wall|cytosol|extracellular vesicular exosome|	innate immune response in mucosa|antibacterial humoral response|defense response to bacterium|negative regulation of growth of symbiont on or near host surface|defense response to Gram-positive bacterium|interaction with host|killing by host of symbiont cells|phagosome maturation|	protein binding|	10	-0.5	0.719	10	-0.4	1.45	-0.4	1.94	0.301	0	0.521	-1.8	0.6
ENSG00000025423	HSD17B6	hydroxysteroid (17-beta) dehydrogenase 6	intracellular|endoplasmic reticulum|early endosome membrane|	androgen biosynthetic process|androgen catabolic process|oxidation-reduction process|	catalytic activity|estradiol 17-beta-dehydrogenase activity|retinol dehydrogenase activity|electron carrier activity|oxidoreductase activity|testosterone dehydrogenase (NAD+) activity|	10	-0.6	2.6	10	0	0	-0.5	1.94	0.301	0	0.521	-1.7	0.9
ENSG00000129103	SUMF2	sulfatase modifying factor 2	endoplasmic reticulum lumen|	post-translational protein modification|cellular protein metabolic process|	metal ion binding|	10	0.3	0.636	10	0.9	2.21	0.5	1.83	0.301	0	0.521	-0.7	1.9
ENSG00000106069	CHN2	chimerin 2	cytosol|membrane|	small GTPase mediated signal transduction|positive regulation of signal transduction|positive regulation of GTPase activity|positive regulation of GTPase activity|regulation of small GTPase mediated signal transduction|	SH3/SH2 adaptor activity|GTPase activator activity|protein binding|metal ion binding|	10	0.6	0.838	10	-1.4	1.71	0.5	1.83	0.301	0	0.521	-2	1.2
ENSG00000237435	RP11-147C23.1	N/A	None	None	None	10	0.5	1.21	1	0	0	0.4	0.829	0.301	0	0.521	-1.2	2
ENSG00000184226	PCDH9	protocadherin 9	plasma membrane|integral component of membrane|	homophilic cell adhesion|forebrain development|	calcium ion binding|	8	0.6	0.0486	10	0.6	0.51	0.6	0.513	0.301	0	0.521	-1.2	2.7
ENSG00000142046	TMEM91	transmembrane protein 91	cellular_component|integral component of membrane|	biological_process|response to biotic stimulus|	molecular_function|	6	0	0	6	0.9	5.87	0.8	3.91	0.302	0	0.52	-0.2	2
ENSG00000090989	EXOC1	exocyst complex component 1	exocyst|plasma membrane|membrane|	exocytosis|protein transport|cellular protein metabolic process|membrane organization|	protein binding|	10	0.4	1.7	9	0.5	2.5	0.5	3.91	0.302	0	0.52	-0.3	1.4
ENSG00000168079	SCARA5	scavenger receptor class A, member 5	integral component of plasma membrane|cell surface|	cellular iron ion homeostasis|endocytosis|receptor-mediated endocytosis|receptor-mediated endocytosis|regulation of gene expression|regulation of blood coagulation|cellular response to heat|iron ion transmembrane transport|protein homotrimerization|	scavenger receptor activity|ferritin receptor activity|	10	0.5	1.1	9	0.5	3.04	0.5	3.91	0.302	0	0.52	-1.5	1.4
ENSG00000100226	GTPBP1	GTP binding protein 1	cytoplasmic exosome (RNase complex)|cytosol|membrane|	GTP catabolic process|immune response|signal transduction|positive regulation of mRNA catabolic process|	GTPase activity|GTP binding|poly(A) RNA binding|	9	0.2	0.138	9	0.7	3.59	0.4	2.54	0.302	0	0.52	-0.5	1.9
ENSG00000186806	VSIG10L	V-set and immunoglobulin domain containing 10 like	integral component of membrane|	None	None	10	0.3	2.1	10	0.2	0.371	0.3	2.27	0.302	0	0.52	-0.8	1.5
ENSG00000023608	SNAPC1	small nuclear RNA activating complex, polypeptide 1, 43kDa	nucleoplasm|	regulation of transcription, DNA-templated|transcription from RNA polymerase III promoter|gene expression|	DNA binding|	9	0.7	3.45	8	-0.3	0.801	0.7	2.05	0.302	0	0.52	-2	1.9
ENSG00000147124	ZNF41	zinc finger protein 41	nucleus|	transcription, DNA-templated|regulation of transcription, DNA-templated|	DNA binding|sequence-specific DNA binding transcription factor activity|metal ion binding|	10	1.2	3.54	10	-0.3	0.789	0.4	2.05	0.302	0	0.52	-0.7	2.8
ENSG00000135148	TRAFD1	TRAF-type zinc finger domain containing 1	None	response to cytokine|negative regulation of innate immune response|	protein binding|metal ion binding|	9	0.5	1.72	9	0.3	0.573	0.4	2.05	0.302	0	0.52	-0.5	1.9
ENSG00000065413	ANKRD44	ankyrin repeat domain 44	None	None	protein binding|	9	-0.4	1.29	10	-1.7	2.4	-0.5	2.05	0.302	0	0.52	-3.5	0.7
ENSG00000102103	PQBP1	polyglutamine binding protein 1	nucleus|cytoplasm|cytoplasmic stress granule|nuclear speck|neuronal ribonucleoprotein granule|	alternative mRNA splicing, via spliceosome|transcription, DNA-templated|regulation of transcription, DNA-templated|neuron projection development|regulation of RNA splicing|	DNA binding|transcription coactivator activity|ribonucleoprotein complex binding|	9	-2.1	1.78	10	-0.4	1.05	-0.5	2.05	0.302	0	0.52	-3.7	0.6
ENSG00000189144	ZNF573	zinc finger protein 573	nucleus|	transcription, DNA-templated|regulation of transcription, DNA-templated|	DNA binding|sequence-specific DNA binding transcription factor activity|metal ion binding|	9	0.3	0.862	9	-0.9	3.06	-1	2.05	0.302	0	0.52	-2.8	0.9
ENSG00000153563	CD8A	CD8a molecule	extracellular region|plasma membrane|integral component of plasma membrane|external side of plasma membrane|T cell receptor complex|	T cell mediated immunity|immune response|transmembrane receptor protein tyrosine kinase signaling pathway|antigen processing and presentation|T cell activation|cytotoxic T cell differentiation|regulation of immune response|positive regulation of calcium-mediated signaling|defense response to virus|	protein binding|coreceptor activity|protein kinase binding|MHC class I protein binding|protein homodimerization activity|	4	0	0	8	0.6	1.07	0.3	0.51	0.302	0	0.52	-1.2	3
ENSG00000179813	FAM216B	family with sequence similarity 216, member B	None	None	None	6	0.5	0.272	7	0.6	0.288	0.5	0.509	0.302	0	0.52	-2.2	2.8
ENSG00000114757	PEX5L	peroxisomal biogenesis factor 5-like	peroxisomal membrane|cytosol|cytosol|dendrite|receptor complex|	protein import into peroxisome matrix|protein import into peroxisome matrix, docking|regulation of membrane potential|regulation of cAMP-mediated signaling|maintenance of protein location|	peroxisome targeting sequence binding|peroxisome matrix targeting signal-1 binding|peroxisome matrix targeting signal-1 binding|small GTPase binding|	9	2.3	2.26	9	-2.5	2.54	0.4	0.509	0.302	0	0.52	-5.3	4.2
ENSG00000121871	SLITRK3	SLIT and NTRK-like family, member 3	integral component of membrane|	axonogenesis|	None	5	-0.3	0.295	7	0.6	1.4	0.4	0.509	0.302	0	0.52	-1.7	2.6
ENSG00000186635	ARAP1	ArfGAP with RhoGAP domain, ankyrin repeat and PH domain 1	Golgi apparatus|trans-Golgi network|cytosol|plasma membrane|cytoplasmic vesicle|Golgi cisterna membrane|	positive regulation of receptor recycling|small GTPase mediated signal transduction|regulation of cell shape|actin filament reorganization involved in cell cycle|regulation of ARF GTPase activity|positive regulation of Cdc42 GTPase activity|regulation of small GTPase mediated signal transduction|regulation of cellular component movement|positive regulation of filopodium assembly|negative regulation of stress fiber assembly|	Rho GTPase activator activity|protein binding|phosphatidylinositol-3,4,5-trisphosphate binding|ARF GTPase activator activity|zinc ion binding|type 1 angiotensin receptor binding|	9	-0.5	0.582	9	1.5	5.22	0.8	2.83	0.303	0	0.519	-0.6	2.9
ENSG00000148795	CYP17A1	cytochrome P450, family 17, subfamily A, polypeptide 1	mitochondrion|endoplasmic reticulum|endoplasmic reticulum membrane|axon|neuronal cell body|	steroid biosynthetic process|androgen biosynthetic process|glucocorticoid biosynthetic process|xenobiotic metabolic process|sex differentiation|steroid metabolic process|steroid metabolic process|response to herbicide|response to acetate|response to ionizing radiation|sterol metabolic process|response to insecticide|biphenyl metabolic process|dibenzo-p-dioxin metabolic process|phenol-containing compound metabolic process|phthalate metabolic process|hippocampus development|adrenal gland development|ovulation|response to nutrient levels|response to retinoic acid|Leydig cell differentiation|response to cytokine|hormone biosynthetic process|progesterone metabolic process|response to drug|small molecule metabolic process|response to steroid hormone|response to cAMP|response to methylmercury|oxidation-reduction process|response to fungicide|cellular response to lipopolysaccharide|cellular response to antibiotic|cellular response to gonadotropin stimulus|positive regulation of steroid hormone biosynthetic process|	steroid 17-alpha-monooxygenase activity|iron ion binding|oxygen binding|heme binding|17-alpha-hydroxyprogesterone aldolase activity|	9	-0.5	2.43	9	-0.4	0.612	-0.5	2.83	0.303	0	0.519	-1.7	0.5
ENSG00000164442	CITED2	Cbp/p300-interacting transactivator, with Glu/Asp-rich carboxy-terminal domain, 2	nuclear chromatin|nucleus|nucleus|cytoplasm|	negative regulation of transcription from RNA polymerase II promoter|vasculogenesis|response to hypoxia|response to hypoxia|trophectodermal cell differentiation|neural tube closure|liver development|embryonic placenta development|heart looping|lens morphogenesis in camera-type eye|hematopoietic progenitor cell differentiation|outflow tract morphogenesis|regulation of organ formation|endocardial cushion development|transcription, DNA-templated|transforming growth factor beta receptor signaling pathway|determination of left/right symmetry|central nervous system development|peripheral nervous system development|heart development|heart development|sex determination|cell aging|cell proliferation|male gonad development|response to mechanical stimulus|positive regulation of gene expression|negative regulation of gene expression|cranial nerve morphogenesis|positive regulation of cell-cell adhesion|negative regulation of cell migration|positive regulation of transforming growth factor beta receptor signaling pathway|granulocyte differentiation|response to fluid shear stress|positive regulation of peroxisome proliferator activated receptor signaling pathway|adrenal cortex formation|skeletal muscle cell differentiation|negative regulation of apoptotic process|response to estrogen|positive regulation of cell cycle|negative regulation of transcription, DNA-templated|negative regulation of transcription, DNA-templated|positive regulation of transcription, DNA-templated|positive regulation of transcription, DNA-templated|positive regulation of transcription from RNA polymerase II promoter|positive regulation of transcription from RNA polymerase II promoter|decidualization|spleen development|thymus development|embryonic camera-type eye morphogenesis|erythrocyte development|embryonic process involved in female pregnancy|bone morphogenesis|ventricular septum morphogenesis|embryonic heart tube left/right pattern formation|pulmonary artery morphogenesis|cardiac neural crest cell development involved in heart development|negative regulation of transcription from RNA polymerase II promoter in response to hypoxia|left/right axis specification|nodal signaling pathway involved in determination of lateral mesoderm left/right asymmetry|positive regulation of male gonad development|regulation of RNA biosynthetic process|	RNA polymerase II activating transcription factor binding|RNA polymerase II transcription coactivator activity|RNA polymerase II transcription corepressor activity|chromatin binding|sequence-specific DNA binding transcription factor activity|transcription coactivator activity|transcription corepressor activity|transcription corepressor activity|protein binding|histone acetyltransferase binding|SMAD binding|LBD domain binding|	10	-0.9	1.88	10	-1.2	1.31	-0.9	2.83	0.303	0	0.519	-2	0.3
ENSG00000140254	DUOXA1	dual oxidase maturation factor 1	endoplasmic reticulum membrane|plasma membrane|integral component of membrane|	protein transport|positive regulation of neuron differentiation|positive regulation of reactive oxygen species metabolic process|	None	10	-0.4	2.53	10	-0.3	0.255	-0.4	2.53	0.303	0	0.519	-1.5	0.8
ENSG00000224470	ATXN1L	ataxin 1-like	nucleus|dendrite|	transcription, DNA-templated|regulation of transcription, DNA-templated|	DNA binding|RNA binding|protein binding|	9	1.3	2.04	9	-0.7	4.37	0.5	2.26	0.303	0	0.519	-1.4	1.9
ENSG00000104518	GSDMD	gasdermin D	None	cellular response to extracellular stimulus|	None	9	0.3	1.26	9	0.2	1.19	0.3	2.26	0.303	0	0.519	-1.3	1.3
ENSG00000248483	POU5F2	POU domain class 5, transcription factor 2	nucleus|	transcription, DNA-templated|regulation of transcription, DNA-templated|	sequence-specific DNA binding transcription factor activity|sequence-specific DNA binding|	10	0.7	2.12	10	-0.2	0.352	0.7	2.04	0.303	0	0.519	-0.7	2
ENSG00000150459	SAP18	Sin3A-associated protein, 18kDa	histone deacetylase complex|nucleus|cytoplasm|nuclear speck|exon-exon junction complex|ASAP complex|	regulation of alternative mRNA splicing, via spliceosome|regulation of alternative mRNA splicing, via spliceosome|transcription, DNA-templated|regulation of transcription from RNA polymerase II promoter|mRNA processing|RNA splicing|positive regulation of apoptotic process|negative regulation of mRNA splicing, via spliceosome|	transcription corepressor activity|protein binding|poly(A) RNA binding|	6	1	2.95	6	-0.2	0.0855	0.6	2.04	0.303	0	0.519	-1	2
ENSG00000189308	LIN54	lin-54 DREAM MuvB core complex component	nucleoplasm|	G2/M transition of mitotic cell cycle|mitotic cell cycle|transcription, DNA-templated|regulation of transcription, DNA-templated|regulation of cell cycle|	DNA binding|protein binding|	10	0.3	0.586	10	0.6	2.04	0.6	2.04	0.303	0	0.519	-1	1.8
ENSG00000162244	RPL29	ribosomal protein L29	cytosol|membrane|cytosolic large ribosomal subunit|	nuclear-transcribed mRNA catabolic process, nonsense-mediated decay|translation|translation|translational initiation|translational elongation|translational termination|SRP-dependent cotranslational protein targeting to membrane|embryo implantation|gene expression|viral process|RNA metabolic process|mRNA metabolic process|viral life cycle|viral transcription|cellular protein metabolic process|	RNA binding|structural constituent of ribosome|heparin binding|poly(A) RNA binding|	6	0.7	1.71	8	0.4	0.619	0.6	2.04	0.303	0	0.519	-1.4	1.9
ENSG00000184939	ZFP90	ZFP90 zinc finger protein	nucleus|	negative regulation of transcription from RNA polymerase II promoter|transcription, DNA-templated|negative regulation of DNA binding|positive regulation of transcription, DNA-templated|	RNA polymerase II core promoter proximal region sequence-specific DNA binding transcription factor activity involved in negative regulation of transcription|DNA binding|metal ion binding|	10	0.4	0.949	10	-1.3	1.7	0.5	2.04	0.303	0	0.519	-2.2	1.7
ENSG00000153048	CARHSP1	calcium regulated heat stable protein 1, 24kDa	cytoplasmic exosome (RNase complex)|cytoplasmic mRNA processing body|cytosol|P granule|extracellular vesicular exosome|	regulation of transcription, DNA-templated|intracellular signal transduction|regulation of mRNA stability|	DNA binding|mRNA 3'-UTR binding|phosphatase binding|	8	-1.3	2.7	9	-0.3	0.913	-0.5	2.04	0.303	0	0.519	-2.6	1.4
ENSG00000115875	SRSF7	serine/arginine-rich splicing factor 7	nucleus|nucleoplasm|cytoplasm|extracellular vesicular exosome|	mRNA splicing, via spliceosome|transcription from RNA polymerase II promoter|termination of RNA polymerase II transcription|mRNA processing|mRNA export from nucleus|RNA splicing|gene expression|mRNA 3'-end processing|negative regulation of mRNA splicing, via spliceosome|	nucleotide binding|protein binding|zinc ion binding|poly(A) RNA binding|	8	-1	3.59	5	0.4	0.283	-0.9	2.04	0.303	0	0.519	-2	0.9
ENSG00000237541	HLA-DQA2	major histocompatibility complex, class II, DQ alpha 2	Golgi membrane|lysosomal membrane|plasma membrane|integral component of plasma membrane|endosome membrane|ER to Golgi transport vesicle membrane|transport vesicle membrane|endocytic vesicle membrane|clathrin-coated endocytic vesicle membrane|trans-Golgi network membrane|MHC class II protein complex|integral component of lumenal side of endoplasmic reticulum membrane|	immune response|cytokine-mediated signaling pathway|antigen processing and presentation of exogenous peptide antigen via MHC class II|T cell costimulation|T cell receptor signaling pathway|interferon-gamma-mediated signaling pathway|	MHC class II receptor activity|	9	0.3	0.857	10	0.6	1.48	0.5	1.93	0.303	0	0.519	-0.7	1.9
ENSG00000184545	DUSP8	dual specificity phosphatase 8	nucleus|cytoplasm|	inactivation of MAPK activity|protein dephosphorylation|peptidyl-tyrosine dephosphorylation|peptidyl-tyrosine dephosphorylation|	protein tyrosine phosphatase activity|protein tyrosine/serine/threonine phosphatase activity|MAP kinase tyrosine/serine/threonine phosphatase activity|	10	0.4	1.65	8	0.2	0.648	0.3	1.93	0.303	0	0.519	-0.7	1.8
ENSG00000130643	CALY	calcyon neuron-specific vesicular protein	integral component of plasma membrane|cytoplasmic vesicle membrane|cytoplasmic vesicle|	endocytosis|dopamine receptor signaling pathway|positive regulation of endocytosis|clathrin coat assembly|	clathrin light chain binding|protein complex binding|	10	0.4	1.92	10	0.2	0.379	0.3	1.93	0.303	0	0.519	-0.7	1.7
ENSG00000074410	CA12	carbonic anhydrase XII	plasma membrane|integral component of membrane|	one-carbon metabolic process|bicarbonate transport|small molecule metabolic process|	carbonate dehydratase activity|zinc ion binding|	10	-0.6	3.19	10	0	0	-0.5	1.93	0.303	0	0.519	-1.7	0.7
ENSG00000157005	SST	somatostatin	extracellular region|extracellular space|neuronal cell body|	hyperosmotic response|cell surface receptor signaling pathway|G-protein coupled receptor signaling pathway|cell-cell signaling|synaptic transmission|response to nutrient|digestion|negative regulation of cell proliferation|hormone-mediated apoptotic signaling pathway|response to heat|regulation of cell migration|response to drug|response to amino acid|response to steroid hormone|	hormone activity|	8	0	0	9	-1	4.28	-0.9	1.93	0.303	0	0.519	-2	0.6
ENSG00000131788	PIAS3	protein inhibitor of activated STAT, 3	nucleus|cytoplasm|dendrite|synapse|	transcription, DNA-templated|regulation of transcription, DNA-templated|response to hormone|positive regulation of gene expression|protein sumoylation|protein sumoylation|positive regulation of protein sumoylation|positive regulation of membrane potential|	nucleic acid binding|protein binding|protein C-terminus binding|zinc ion binding|potassium channel regulator activity|SUMO ligase activity|enzyme binding|protein N-terminus binding|	9	0	0	9	1	4.57	0.9	1.82	0.303	0	0.519	-0.4	2
ENSG00000168237	GLYCTK	glycerate kinase	cytoplasm|mitochondrion|	protein phosphorylation|	protein binding|ATP binding|glycerate kinase activity|	10	-0.3	1.22	10	0.9	1.71	0.6	1.82	0.303	0	0.519	-0.9	1.9
ENSG00000182851	GPIHBP1	glycosylphosphatidylinositol anchored high density lipoprotein binding protein 1	external side of plasma membrane|basolateral plasma membrane|apical plasma membrane|anchored component of external side of plasma membrane|high-density lipoprotein particle|	lipid transport|intracellular protein transport|protein import|protein localization to cell surface|cholesterol homeostasis|transcytosis|protein stabilization|positive regulation of lipoprotein lipase activity|triglyceride homeostasis|response to heparin|protein transmembrane transport|protein transmembrane transport|positive regulation of chylomicron remnant clearance|	high-density lipoprotein particle binding|lipid binding|protein transmembrane transporter activity|lipase binding|chylomicron binding|lipoprotein particle binding|	9	0.4	0.571	8	0.5	1.41	0.5	1.82	0.303	0	0.519	-0.7	1.9
ENSG00000136986	DERL1	derlin 1	Hrd1p ubiquitin ligase complex|early endosome|late endosome|endoplasmic reticulum|endoplasmic reticulum|membrane|integral component of membrane|integral component of endoplasmic reticulum membrane|	response to unfolded protein|intracellular transport of viral protein in host cell|ER-associated ubiquitin-dependent protein catabolic process|endoplasmic reticulum unfolded protein response|retrograde protein transport, ER to cytosol|retrograde protein transport, ER to cytosol|establishment of protein localization|	receptor activity|protein binding|MHC class I protein binding|	10	0.2	0.531	10	0.6	2.07	0.3	1.82	0.303	0	0.519	-0.6	1.8
ENSG00000170832	USP32	ubiquitin specific peptidase 32	Golgi apparatus|membrane|	ubiquitin-dependent protein catabolic process|protein deubiquitination|	ubiquitin thiolesterase activity|ubiquitin-specific protease activity|calcium ion binding|	9	-0.2	0.729	10	-0.3	1.26	-0.3	1.82	0.303	0	0.519	-1.7	0.9
ENSG00000211870	TRAJ19	T cell receptor alpha joining 19 (non-functional)	None	None	None	1	0.6	0.887	0	0	0	0.6	0.821	0.303	0	0.519	-1.8	2
ENSG00000129197	RPAIN	RPA interacting protein	nucleus|nucleolus|cytoplasm|cytoplasm|PML body|PML body|	DNA-dependent DNA replication|DNA repair|DNA recombination|protein import into nucleus|response to UV|	protein complex binding|metal ion binding|	4	-0.4	0.618	4	1.2	1.78	1.1	0.507	0.303	0	0.519	-1.5	2
ENSG00000135362	PRR5L	proline rich 5 like	mitochondrion|TORC2 complex|	negative regulation of protein phosphorylation|positive regulation of protein phosphorylation|negative regulation of signal transduction|regulation of fibroblast migration|positive regulation of phosphatidylinositol 3-kinase signaling|TORC2 signaling|	ubiquitin protein ligase binding|	10	0	0	10	1.2	6.92	1.1	3.89	0.304	0	0.517	0.1	2
ENSG00000151474	FRMD4A	FERM domain containing 4A	cytoplasm|cytoskeleton|tight junction|	establishment of epithelial cell polarity|	protein binding, bridging|	10	0.4	3.65	10	1.3	2.91	1	3.88	0.304	0	0.517	0.1	1.9
ENSG00000103121	CMC2	C-x(9)-C motif containing 2	mitochondrion|	None	None	10	0.9	2.28	10	1	1.88	0.9	3.88	0.304	0	0.517	-0.1	1.9
ENSG00000267534	S1PR2	sphingosine-1-phosphate receptor 2	plasma membrane|plasma membrane|integral component of membrane|	activation of MAPK activity|sphingosine-1-phosphate signaling pathway|G-protein coupled receptor signaling pathway|positive regulation of cell proliferation|negative regulation of excitatory postsynaptic membrane potential|positive regulation of establishment of endothelial barrier|	G-protein coupled receptor binding|G-protein coupled receptor activity|integrin binding|lipid binding|sphingosine-1-phosphate receptor activity|	10	0	0	10	0.6	5.25	0.5	3.88	0.304	0	0.517	-0.3	1.5
ENSG00000091106	NLRC4	NLR family, CARD domain containing 4	intracellular|cytosol|cytosol|IPAF inflammasome complex|	activation of innate immune response|activation of cysteine-type endopeptidase activity involved in apoptotic process|inflammatory response|detection of bacterium|nucleotide-binding domain, leucine rich repeat containing receptor signaling pathway|defense response to bacterium|positive regulation of apoptotic process|innate immune response|interleukin-1 beta secretion|positive regulation of NF-kappaB transcription factor activity|protein homooligomerization|pyroptosis|	magnesium ion binding|protein binding|ATP binding|identical protein binding|protein homodimerization activity|	10	0.8	3.05	10	-1	1.86	0.9	2.82	0.304	0	0.517	-1.2	1.9
ENSG00000175482	POLD4	polymerase (DNA-directed), delta 4, accessory subunit	nucleus|nucleoplasm|	mitotic cell cycle|telomere maintenance via recombination|telomere maintenance|positive regulation of endothelial cell proliferation|DNA replication|DNA strand elongation involved in DNA replication|DNA repair|transcription-coupled nucleotide-excision repair|base-excision repair|nucleotide-excision repair|nucleotide-excision repair, DNA gap filling|telomere maintenance via semi-conservative replication|	DNA-directed DNA polymerase activity|protein binding|	9	0	0	9	1.1	5.6	0.8	2.82	0.304	0	0.517	-0.1	2
ENSG00000083844	ZNF264	zinc finger protein 264	nucleus|	transcription, DNA-templated|regulation of transcription, DNA-templated|	DNA binding|metal ion binding|	9	0	0	10	0.7	3.88	0.6	2.82	0.304	0	0.517	-1.1	1.7
ENSG00000020426	MNAT1	MNAT CDK-activating kinase assembly factor 1	nucleus|nucleoplasm|holo TFIIH complex|cytoplasm|	regulation of cyclin-dependent protein serine/threonine kinase activity|G1/S transition of mitotic cell cycle|G2/M transition of mitotic cell cycle|mitotic cell cycle|nucleotide-excision repair, DNA damage removal|ATP catabolic process|DNA repair|transcription-coupled nucleotide-excision repair|nucleotide-excision repair|regulation of transcription from RNA polymerase II promoter|transcription from RNA polymerase I promoter|transcription initiation from RNA polymerase I promoter|transcription elongation from RNA polymerase I promoter|termination of RNA polymerase I transcription|transcription from RNA polymerase II promoter|transcription from RNA polymerase II promoter|transcription initiation from RNA polymerase II promoter|transcription elongation from RNA polymerase II promoter|7-methylguanosine mRNA capping|protein complex assembly|protein phosphorylation|adult heart development|cell proliferation|gene expression|viral process|ventricular system development|negative regulation of apoptotic process|positive regulation of transcription from RNA polymerase II promoter|positive regulation of transcription from RNA polymerase II promoter|positive regulation of smooth muscle cell proliferation|positive regulation of viral transcription|response to calcium ion|	protein binding|DNA-dependent ATPase activity|zinc ion binding|RNA polymerase II carboxy-terminal domain kinase activity|protein N-terminus binding|	9	-0.6	2.15	10	-0.6	0.862	-0.6	2.82	0.304	0	0.517	-1.9	0.3
ENSG00000172115	CYCS	cytochrome c, somatic	protein phosphatase type 2A complex|nucleus|mitochondrion|mitochondrial inner membrane|mitochondrial intermembrane space|cytosol|cytosol|respiratory chain|	apoptotic DNA fragmentation|apoptotic process|activation of cysteine-type endopeptidase activity involved in apoptotic process by cytochrome c|dephosphorylation|respiratory electron transport chain|cellular metabolic process|small molecule metabolic process|cellular respiration|intrinsic apoptotic signaling pathway|	protein serine/threonine phosphatase activity|iron ion binding|protein binding|heme binding|electron transporter, transferring electrons from CoQH2-cytochrome c reductase complex and cytochrome c oxidase complex activity|	4	-1.4	4.01	2	0	0	-1.4	2.82	0.304	0	0.517	-3	1.4
ENSG00000166856	GPR182	G protein-coupled receptor 182	plasma membrane|integral component of membrane|	cell surface receptor signaling pathway|G-protein coupled receptor signaling pathway|	transmembrane signaling receptor activity|G-protein coupled receptor activity|	10	0.4	4.02	10	0	0	0.4	2.52	0.304	0	0.517	-0.4	1.7
ENSG00000174885	NLRP6	NLR family, pyrin domain containing 6	cytoplasm|plasma membrane|nuclear membrane|	G-protein coupled receptor signaling pathway|response to bacterium|negative regulation of toll-like receptor signaling pathway|wound healing|negative regulation of I-kappaB kinase/NF-kappaB signaling|negative regulation of MAPK cascade|regulation of inflammatory response|negative regulation of immune response|	vasopressin receptor activity|ATP binding|	10	0.5	3.65	10	0	0	0.4	2.52	0.304	0	0.517	-0.8	1.6
ENSG00000031081	ARHGAP31	Rho GTPase activating protein 31	cytosol|focal adhesion|lamellipodium|	small GTPase mediated signal transduction|positive regulation of GTPase activity|regulation of small GTPase mediated signal transduction|	GTPase activator activity|SH3 domain binding|	9	-0.5	2.4	8	0.3	0.134	0.4	2.25	0.304	0	0.517	-1.3	1.4
ENSG00000264813	ACE	angiotensin I converting enzyme	extracellular region|extracellular space|endosome|plasma membrane|plasma membrane|external side of plasma membrane|integral component of membrane|extracellular vesicular exosome|	kidney development|blood vessel remodeling|angiotensin maturation|angiotensin catabolic process in blood|regulation of renal output by angiotensin|regulation of systemic arterial blood pressure by renin-angiotensin|proteolysis|regulation of blood pressure|regulation of smooth muscle cell migration|regulation of vasoconstriction|mononuclear cell proliferation|regulation of vasodilation|hormone catabolic process|hormone catabolic process|peptide catabolic process|cellular protein metabolic process|arachidonic acid secretion|hematopoietic stem cell differentiation|	actin binding|endopeptidase activity|carboxypeptidase activity|protein binding|drug binding|metallopeptidase activity|metallopeptidase activity|peptidyl-dipeptidase activity|peptidyl-dipeptidase activity|zinc ion binding|chloride ion binding|bradykinin receptor binding|	3	-0.4	0.645	3	1.4	3.28	1.3	1.92	0.304	0	0.517	-1.1	3
ENSG00000171174	RBKS	ribokinase	extracellular vesicular exosome|	D-ribose catabolic process|carbohydrate phosphorylation|	ribokinase activity|ATP binding|	8	-0.7	2.1	8	-0.3	0.412	-0.6	1.92	0.304	0	0.517	-2	0.8
ENSG00000159339	PADI4	peptidyl arginine deiminase, type IV	nucleus|cytoplasm|	nucleosome assembly|chromatin remodeling|transcription, DNA-templated|regulation of transcription, DNA-templated|cellular protein modification process|chromatin modification|protein citrullination|stem cell maintenance|histone H3-R26 citrullination|histone citrullination|innate immune response|	protein-arginine deiminase activity|calcium ion binding|protein binding|arginine deiminase activity|	10	-0.9	0.271	9	-0.7	1.91	-0.7	1.92	0.304	0	0.517	-1.9	0.5
ENSG00000183891	TTC32	tetratricopeptide repeat domain 32	None	None	identical protein binding|	10	0.3	1.4	10	0.2	0.585	0.3	1.81	0.304	0	0.517	-1.2	1.6
ENSG00000145384	FABP2	fatty acid binding protein 2, intestinal	cytoplasm|	transport|digestion|	transporter activity|fatty acid binding|	10	0.4	0.405	10	-0.7	2.74	-0.6	1.81	0.304	0	0.517	-1.9	0.8
ENSG00000258256	RP11-219B4.5	N/A	None	None	None	10	0.4	1.43	2	0	0	0.4	0.819	0.304	0	0.517	-1.2	2
ENSG00000225698	IGHV3-72	immunoglobulin heavy variable 3-72	None	None	None	9	-0.5	1.52	2	0.1	0.0132	-0.4	0.818	0.304	0	0.517	-2	1.4
ENSG00000262560	RP11-296A16.1	N/A	None	None	None	7	0	0	2	0.9	2.14	0.8	0.817	0.304	0	0.517	-1.1	2
ENSG00000114982	KANSL3	KAT8 regulatory NSL complex subunit 3	histone acetyltransferase complex|nucleus|nucleoplasm|nucleolus|intracellular membrane-bounded organelle|	chromatin organization|histone H4-K5 acetylation|histone H4-K8 acetylation|histone H4-K16 acetylation|	histone acetyltransferase activity (H4-K5 specific)|histone acetyltransferase activity (H4-K8 specific)|histone acetyltransferase activity (H4-K16 specific)|	7	-0.4	0.882	7	0.8	1.93	0.5	0.505	0.304	0	0.517	-1.5	2.7
ENSG00000182674	KCNB2	potassium voltage-gated channel, Shab-related subfamily, member 2	plasma membrane|voltage-gated potassium channel complex|	potassium ion transport|regulation of smooth muscle contraction|synaptic transmission|regulation of ion transmembrane transport|protein homooligomerization|potassium ion transmembrane transport|	delayed rectifier potassium channel activity|	6	-0.4	1.17	6	0.6	0.198	-0.3	0.505	0.304	0	0.517	-2	1.5
ENSG00000166959	MS4A8	membrane-spanning 4-domains, subfamily A, member 8	integral component of membrane|	None	None	5	-0.3	0.267	7	0.6	0.789	0.3	0.504	0.304	0	0.517	-1.6	2.7
ENSG00000142937	RPS8	ribosomal protein S8	nucleus|cytoplasm|cytosol|membrane|cytosolic small ribosomal subunit|cytosolic small ribosomal subunit|ribonucleoprotein complex|extracellular vesicular exosome|	nuclear-transcribed mRNA catabolic process, nonsense-mediated decay|maturation of SSU-rRNA from tricistronic rRNA transcript (SSU-rRNA, 5.8S rRNA, LSU-rRNA)|translation|translation|translation|translational initiation|translational elongation|translational termination|SRP-dependent cotranslational protein targeting to membrane|gene expression|viral process|RNA metabolic process|mRNA metabolic process|viral life cycle|viral transcription|cellular protein metabolic process|	structural constituent of ribosome|poly(A) RNA binding|	6	0.4	1.07	7	0.5	3.2	0.4	3.87	0.305	0	0.516	-0.4	1.8
ENSG00000148344	PTGES	prostaglandin E synthase	nuclear envelope lumen|endoplasmic reticulum membrane|membrane|integral component of membrane|perinuclear region of cytoplasm|	prostaglandin biosynthetic process|acute inflammatory response|chronic inflammatory response|prostaglandin metabolic process|signal transduction|negative regulation of cell proliferation|response to organic cyclic compound|arachidonic acid metabolic process|cyclooxygenase pathway|response to lipopolysaccharide|response to retinoic acid|response to cytokine|small molecule metabolic process|response to calcium ion|	glutathione binding|prostaglandin-E synthase activity|prostaglandin-E synthase activity|	10	0.9	2.46	10	0.5	0.808	1	2.81	0.305	0	0.516	-0.9	1.9
ENSG00000110042	DTX4	deltex 4, E3 ubiquitin ligase	cytosol|	Notch signaling pathway|protein ubiquitination|regulation of type I interferon production|positive regulation of type I interferon production|innate immune response|	zinc ion binding|ligase activity|	10	0.4	2.16	10	0.3	0.85	0.4	2.81	0.305	0	0.516	-0.3	1.7
ENSG00000146414	SHPRH	SNF2 histone linker PHD RING helicase, E3 ubiquitin protein ligase	nucleosome|nucleus|	protein polyubiquitination|DNA repair|nucleosome assembly|	DNA binding|helicase activity|ubiquitin-protein transferase activity|ATP binding|zinc ion binding|ligase activity|	10	-0.4	2.29	10	-0.5	0.776	-0.4	2.81	0.305	0	0.516	-1.9	0.5
ENSG00000112592	TBP	TATA box binding protein	female pronucleus|male pronucleus|nucleoplasm|transcription factor TFIID complex|transcription factor TFIIA complex|nuclear euchromatin|cytoplasm|	transcription from RNA polymerase I promoter|transcription initiation from RNA polymerase I promoter|transcription elongation from RNA polymerase I promoter|termination of RNA polymerase I transcription|transcription from RNA polymerase II promoter|transcription from RNA polymerase II promoter|transcription from RNA polymerase II promoter|transcription initiation from RNA polymerase II promoter|transcription initiation from RNA polymerase II promoter|transcription elongation from RNA polymerase II promoter|transcription from RNA polymerase III promoter|transcription from RNA polymerase III promoter|spermatogenesis|cell death|gene expression|viral process|positive regulation of transcription, DNA-templated|	RNA polymerase II repressing transcription factor binding|protein binding|transcription factor binding|transcription regulatory region DNA binding|repressing transcription factor binding|	7	-1.2	1.89	7	1	1.99	-0.5	2.81	0.305	0	0.516	-2	1.3
ENSG00000169429	IL8	N/A	None	None	None	9	0.6	1.34	8	-1.5	4.51	-1	2.81	0.305	0	0.516	-2.9	0.8
ENSG00000160214	RRP1	ribosomal RNA processing 1	nucleus|nucleolus|preribosome, small subunit precursor|	rRNA processing|	poly(A) RNA binding|	6	1.1	3.82	7	-1.3	2.14	1	2.03	0.305	0	0.516	-2.1	2
ENSG00000167554	ZNF610	zinc finger protein 610	nucleus|	transcription, DNA-templated|regulation of transcription, DNA-templated|	DNA binding|metal ion binding|	9	0.8	1.87	9	0.7	0.366	0.8	2.03	0.305	0	0.516	-1	1.9
ENSG00000160877	NACC1	nucleus accumbens associated 1, BEN and BTB (POZ) domain containing	nucleus|cytoplasm|nuclear body|intracellular membrane-bounded organelle|	transcription, DNA-templated|positive regulation of cell proliferation|negative regulation of transcription, DNA-templated|protein homooligomerization|	None	10	0.6	0.52	10	-1.2	2.48	-0.6	2.03	0.305	0	0.516	-2.6	1.3
ENSG00000153560	UBP1	upstream binding protein 1 (LBP-1a)	nucleus|	angiogenesis|transcription, DNA-templated|regulation of transcription from RNA polymerase II promoter|viral genome replication|negative regulation of transcription, DNA-templated|	DNA binding|sequence-specific DNA binding transcription factor activity|transcription corepressor activity|	10	-0.5	0.952	10	-0.6	1.3	-0.6	2.03	0.305	0	0.516	-1.8	1
ENSG00000149091	DGKZ	diacylglycerol kinase, zeta	nucleus|cytoplasm|plasma membrane|lamellipodium|	protein kinase C-activating G-protein coupled receptor signaling pathway|blood coagulation|phosphorylation|phosphorylation|cell migration|platelet activation|mitotic G1 DNA damage checkpoint|intracellular signal transduction|negative regulation of catalytic activity|negative regulation of mitotic cell cycle|negative regulation of Ras protein signal transduction|lipid phosphorylation|	lipid kinase activity|NAD+ kinase activity|diacylglycerol kinase activity|diacylglycerol kinase activity|enzyme inhibitor activity|protein binding|ATP binding|protein C-terminus binding|metal ion binding|	10	0.4	0.366	10	0.6	1.8	0.5	1.91	0.305	0	0.516	-0.8	1.8
ENSG00000137364	TPMT	thiopurine S-methyltransferase	cytosol|extracellular vesicular exosome|	nucleobase-containing compound metabolic process|xenobiotic metabolic process|methylation|response to testosterone|small molecule metabolic process|	thiopurine S-methyltransferase activity|	10	0.4	0.495	10	0.5	1.65	0.4	1.91	0.305	0	0.516	-0.4	1.8
ENSG00000142733	MAP3K6	mitogen-activated protein kinase kinase kinase 6	None	activation of MAPKK activity|activation of MAPKK activity|protein phosphorylation|signal transduction|activation of JUN kinase activity|	magnesium ion binding|MAP kinase kinase kinase activity|ATP binding|	10	0.7	1.55	10	0.3	1.33	0.4	1.91	0.305	0	0.516	-0.8	1.8
ENSG00000269291	AC010877.1	N/A	None	None	None	9	-0.3	1.46	3	0	0	-0.3	0.815	0.305	0	0.516	-1.7	1.7
ENSG00000211789	TRAV12-2	T cell receptor alpha variable 12-2	None	None	None	9	0.9	1.37	1	-0.1	0.147	0.9	0.814	0.305	0	0.516	-1.3	2
ENSG00000135929	CYP27A1	cytochrome P450, family 27, subfamily A, polypeptide 1	mitochondrial inner membrane|mitochondrial matrix|	bile acid biosynthetic process|xenobiotic metabolic process|cholesterol metabolic process|bile acid metabolic process|sterol metabolic process|calcitriol biosynthetic process from calciol|small molecule metabolic process|oxidation-reduction process|	iron ion binding|steroid hydroxylase activity|heme binding|vitamin D3 25-hydroxylase activity|cholesterol 26-hydroxylase activity|cholestanetriol 26-monooxygenase activity|	10	0.5	2.84	10	0.3	1.29	0.5	3.86	0.306	0	0.514	-0.4	1.6
ENSG00000085563	ABCB1	ATP-binding cassette, sub-family B (MDR/TAP), member 1	plasma membrane|cell surface|membrane|integral component of membrane|extracellular vesicular exosome|	G2/M transition of mitotic cell cycle|ATP catabolic process|transport|drug transmembrane transport|response to drug|xenobiotic transport|small molecule metabolic process|transmembrane transport|transmembrane transport|stem cell proliferation|	transporter activity|protein binding|ATP binding|xenobiotic-transporting ATPase activity|ATPase activity, coupled to transmembrane movement of substances|	10	0.4	2.47	10	0.3	0.712	0.4	2.8	0.306	0	0.514	-0.6	1.7
ENSG00000102854	MSLN	mesothelin	extracellular space|Golgi apparatus|plasma membrane|cell surface|membrane|anchored component of membrane|	cell adhesion|pancreas development|	protein binding|	10	-0.3	0.376	10	-0.9	3.58	-0.7	2.8	0.306	0	0.514	-1.9	0.9
ENSG00000135097	MSI1	musashi RNA-binding protein 1	nucleus|cytoplasm|polysome|	nervous system development|response to hormone|epithelial cell differentiation|	nucleotide binding|RNA binding|poly(U) RNA binding|poly(A) RNA binding|	10	-0.2	0.628	9	-1.3	3.11	-0.9	2.8	0.306	0	0.514	-2.7	0.4
ENSG00000140323	DISP2	dispatched homolog 2 (Drosophila)	cellular_component|integral component of membrane|	smoothened signaling pathway|	molecular_function|	10	1	1.88	10	0.7	0.978	0.8	2.5	0.306	0	0.514	-0.5	1.9
ENSG00000164291	ARSK	arylsulfatase family, member K	extracellular region|endoplasmic reticulum lumen|	sphingolipid metabolic process|glycosphingolipid metabolic process|post-translational protein modification|cellular protein metabolic process|small molecule metabolic process|	arylsulfatase activity|metal ion binding|	10	0.1	0.357	10	0.8	2.5	0.8	2.5	0.306	0	0.514	-0.1	1.9
ENSG00000183128	CALHM3	calcium homeostasis modulator 3	integral component of membrane|	ion transport|	None	10	0.4	1.48	10	0.5	1.27	0.4	2.5	0.306	0	0.514	-1	1.5
ENSG00000188725	SMIM15	small integral membrane protein 15	integral component of membrane|	None	None	10	-0.1	0.118	10	-0.4	2.63	-0.4	2.5	0.306	0	0.514	-1.5	1
ENSG00000196544	C17ORF59	chromosome 17 open reading frame 59	None	None	None	10	0.2	0.0281	10	0.9	3.28	0.6	2.24	0.306	0	0.514	-0.3	2
ENSG00000250361	GYPB	glycophorin B (MNS blood group)	plasma membrane|integral component of plasma membrane|	None	None	6	0.4	0.749	6	0.4	1.65	0.4	2.24	0.306	0	0.514	-0.8	2
ENSG00000089775	ZBTB25	zinc finger and BTB domain containing 25	nucleus|cytoplasm|	transcription, DNA-templated|regulation of transcription, DNA-templated|gene expression|	DNA binding|sequence-specific DNA binding transcription factor activity|protein binding|metal ion binding|	9	-0.4	0.775	9	-0.5	1.41	-0.4	2.02	0.306	0	0.514	-1.8	1.1
ENSG00000165388	ZNF488	zinc finger protein 488	nucleus|	regulation of transcription from RNA polymerase II promoter|transcription from RNA polymerase II promoter|oligodendrocyte development|negative regulation of transcription, DNA-templated|positive regulation of oligodendrocyte differentiation|	sequence-specific DNA binding RNA polymerase II transcription factor activity|DNA binding|protein binding|metal ion binding|	8	-0.9	0.922	9	-0.4	1.29	-0.5	2.02	0.306	0	0.514	-2	1
ENSG00000123405	NFE2	nuclear factor, erythroid 2	nucleus|nucleoplasm|cytoplasm|actin cytoskeleton|PML body|	nucleosome disassembly|transcription, DNA-templated|regulation of transcription from RNA polymerase II promoter|cell-cell signaling|multicellular organismal development|blood coagulation|hemostasis|blood circulation|negative regulation of bone mineralization|negative regulation of syncytium formation by plasma membrane fusion|positive regulation of transcription, DNA-templated|labyrinthine layer blood vessel development|positive regulation of peptidyl-lysine acetylation|	sequence-specific DNA binding transcription factor activity|transcription coactivator activity|sequence-specific DNA binding|protein N-terminus binding|WW domain binding|WW domain binding|	9	0.6	1.19	9	-0.4	1.14	-0.5	2.02	0.306	0	0.514	-1.7	1.5
ENSG00000070718	AP3M2	adaptor-related protein complex 3, mu 2 subunit	Golgi apparatus|AP-type membrane coat adaptor complex|clathrin adaptor complex|cytoplasmic vesicle membrane|	intracellular protein transport|anterograde axon cargo transport|anterograde synaptic vesicle transport|	None	7	-0.5	1.48	8	0.7	3.95	0.7	1.8	0.306	0	0.514	-1.4	1.9
ENSG00000185049	NELFA	negative elongation factor complex member A	nucleus|nucleoplasm|cytoplasm|NELF complex|	transcription from RNA polymerase II promoter|transcription elongation from RNA polymerase II promoter|multicellular organismal development|gene expression|viral process|negative regulation of transcription elongation from RNA polymerase II promoter|positive regulation of viral transcription|	chromatin binding|protein binding|	6	-0.9	1.58	8	-0.5	0.416	-0.5	1.8	0.306	0	0.514	-2	0.6
ENSG00000211938	IGHV3-7	immunoglobulin heavy variable 3-7	None	None	None	9	0.4	0.878	0	0	0	0.4	0.812	0.306	0	0.514	-1.5	2
ENSG00000249428	RP11-503N18.3	N/A	None	None	None	10	0	0	4	0.5	3.03	0.4	0.811	0.306	0	0.514	-0.8	2
ENSG00000197309	OR10D3	olfactory receptor, family 10, subfamily D, member 3 (non-functional)	plasma membrane|integral component of membrane|	G-protein coupled receptor signaling pathway|detection of chemical stimulus involved in sensory perception of smell|	G-protein coupled receptor activity|olfactory receptor activity|	10	-0.3	1.38	2	0	0	-0.3	0.811	0.306	0	0.514	-1.7	1.7
ENSG00000164645	C7ORF62	chromosome 7 open reading frame 62	None	None	None	8	0.4	0.254	9	-0.3	0.298	0.4	0.5	0.306	0	0.514	-2.1	2.6
ENSG00000143545	RAB13	RAB13, member RAS oncogene family	cytoplasm|trans-Golgi network|plasma membrane|tight junction|lateral plasma membrane|lamellipodium|endocytic vesicle|transport vesicle membrane|cytoplasmic vesicle membrane|cytoplasmic vesicle|insulin-responsive compartment|neuron projection|recycling endosome|recycling endosome membrane|extracellular vesicular exosome|	GTP catabolic process|small GTPase mediated signal transduction|protein kinase A signaling|protein transport|endosomal transport|cortical actin cytoskeleton organization|neuron projection development|endocytic recycling|cellular response to insulin stimulus|endothelial cell chemotaxis|trans-Golgi network to recycling endosome transport|membrane organization|tight junction assembly|establishment of protein localization to plasma membrane|establishment of Sertoli cell barrier|	GTPase activity|protein binding|GTP binding|protein kinase A catalytic subunit binding|	9	0.3	0.394	8	0.4	3.88	0.4	3.85	0.307	0	0.513	-0.2	1.6
ENSG00000186281	GPAT2	glycerol-3-phosphate acyltransferase 2, mitochondrial	mitochondrion|mitochondrion|mitochondrial outer membrane|integral component of membrane|	glycerol-3-phosphate metabolic process|phospholipid metabolic process|phosphatidic acid biosynthetic process|CDP-diacylglycerol biosynthetic process|triglyceride biosynthetic process|small molecule metabolic process|glycerophospholipid biosynthetic process|	glycerol-3-phosphate O-acyltransferase activity|	10	0.2	0.519	10	0.4	3.87	0.3	3.85	0.307	0	0.513	-0.6	1.3
ENSG00000102385	DRP2	dystrophin related protein 2	cytoplasm|cytoskeleton|plasma membrane|	central nervous system development|	calcium ion binding|zinc ion binding|	10	-0.7	3.2	10	-0.4	1.1	-0.7	3.85	0.307	0	0.513	-1.7	0.1
ENSG00000203485	INF2	inverted formin, FH2 and WH2 domain containing	nucleus|cytoplasm|endoplasmic reticulum|perinuclear region of cytoplasm|	cell death|actin cytoskeleton organization|regulation of cellular component size|regulation of mitochondrial fission|	actin binding|Rho GTPase binding|	9	0.1	0.131	9	1.7	3.85	1.6	2.79	0.307	0	0.513	-0.1	3
ENSG00000111424	VDR	vitamin D (1,25- dihydroxyvitamin D3) receptor	nucleus|nucleoplasm|	negative regulation of transcription from RNA polymerase II promoter|cell morphogenesis|skeletal system development|transcription initiation from RNA polymerase II promoter|calcium ion transport|cellular calcium ion homeostasis|signal transduction|lactation|negative regulation of cell proliferation|organ morphogenesis|gene expression|positive regulation of gene expression|negative regulation of keratinocyte proliferation|positive regulation of vitamin D 24-hydroxylase activity|bile acid signaling pathway|steroid hormone mediated signaling pathway|positive regulation of keratinocyte differentiation|negative regulation of transcription, DNA-templated|positive regulation of transcription from RNA polymerase II promoter|decidualization|intestinal absorption|positive regulation of apoptotic process involved in mammary gland involution|regulation of calcidiol 1-monooxygenase activity|mammary gland branching involved in pregnancy|vitamin D receptor signaling pathway|	DNA binding|sequence-specific DNA binding transcription factor activity|steroid hormone receptor activity|protein binding|zinc ion binding|calcitriol receptor activity|lithocholic acid receptor activity|sequence-specific DNA binding|retinoid X receptor binding|vitamin D response element binding|calcitriol binding|lithocholic acid binding|	9	1.2	5.51	9	-0.4	0.504	1.2	2.79	0.307	0	0.513	-0.5	2
ENSG00000112977	DAP	death-associated protein	None	autophagy|apoptotic process|activation of cysteine-type endopeptidase activity involved in apoptotic process|negative regulation of autophagy|negative regulation of NF-kappaB transcription factor activity|cellular response to amino acid starvation|negative regulation of transcription, DNA-templated|apoptotic signaling pathway|	death domain binding|	10	0.6	4.44	9	0.1	0.122	0.5	2.79	0.307	0	0.513	-0.3	1.7
ENSG00000184640	2023-09-09	septin 9	stress fiber|cytoplasm|microtubule|actin cytoskeleton|perinuclear region of cytoplasm|	GTP catabolic process|cell cycle|protein heterooligomerization|cell division|	GTPase activity|protein binding|GTP binding|	10	0.3	1.73	10	0.5	1.47	0.4	2.79	0.307	0	0.513	-1	1.8
ENSG00000164109	MAD2L1	MAD2 mitotic arrest deficient-like 1 (yeast)	kinetochore|kinetochore|condensed chromosome kinetochore|spindle pole|nucleus|nuclear pore|cytosol|cytosol|perinuclear region of cytoplasm|mitotic spindle|	mitotic sister chromatid segregation|mitotic cell cycle|mitotic cell cycle checkpoint|mitotic cell cycle checkpoint|mitotic spindle assembly checkpoint|anaphase-promoting complex-dependent proteasomal ubiquitin-dependent protein catabolic process|negative regulation of protein catabolic process|negative regulation of apoptotic process|negative regulation of mitotic cell cycle|negative regulation of ubiquitin-protein ligase activity involved in mitotic cell cycle|regulation of ubiquitin-protein ligase activity involved in mitotic cell cycle|negative regulation of mitotic anaphase-promoting complex activity|positive regulation of mitotic cell cycle spindle assembly checkpoint|	protein binding|identical protein binding|protein homodimerization activity|	4	-0.5	1.13	3	-0.9	2.22	-0.7	2.79	0.307	0	0.513	-2	0.8
ENSG00000172379	ARNT2	aryl-hydrocarbon receptor nuclear translocator 2	nucleus|transcription factor complex|cytoplasm|	response to hypoxia|in utero embryonic development|transcription, DNA-templated|regulation of transcription, DNA-templated|signal transduction|central nervous system development|positive regulation of cell proliferation|response to estradiol|negative regulation of apoptotic process|positive regulation of transcription, DNA-templated|positive regulation of transcription from RNA polymerase II promoter|	DNA binding|sequence-specific DNA binding transcription factor activity|signal transducer activity|aryl hydrocarbon receptor binding|protein heterodimerization activity|protein heterodimerization activity|	9	-1.7	5.36	10	0.3	0.918	-1.4	2.79	0.307	0	0.513	-3	0.3
ENSG00000139626	ITGB7	integrin, beta 7	plasma membrane|integrin complex|membrane|receptor complex|extracellular vesicular exosome|	cell adhesion|cell-matrix adhesion|integrin-mediated signaling pathway|multicellular organismal development|response to virus|extracellular matrix organization|regulation of immune response|leukocyte migration|	virus receptor activity|protein binding|metal ion binding|	10	0	0	10	0.5	3.08	0.6	2.49	0.307	0	0.513	-0.2	1.8
ENSG00000004399	PLXND1	plexin D1	intracellular|plasma membrane|integral component of plasma membrane|lamellipodium|	angiogenesis|patterning of blood vessels|axon guidance|synapse assembly|regulation of cell migration|positive regulation of protein binding|endothelial cell migration|regulation of angiogenesis|dichotomous subdivision of terminal units involved in salivary gland branching|semaphorin-plexin signaling pathway|	protein binding|semaphorin receptor activity|protein domain specific binding|	10	-1	2.41	10	0.9	3.48	0.6	2.01	0.307	0	0.513	-1.6	1.7
ENSG00000221866	PLXNA4	plexin A4	semaphorin receptor complex|intracellular|plasma membrane|integral component of membrane|	axon guidance|facial nerve morphogenesis|glossopharyngeal nerve morphogenesis|trigeminal nerve morphogenesis|vagus nerve morphogenesis|postganglionic parasympathetic nervous system development|chemorepulsion of branchiomotor axon|anterior commissure morphogenesis|sympathetic nervous system development|regulation of axon extension involved in axon guidance|regulation of negative chemotaxis|semaphorin-plexin signaling pathway|	semaphorin receptor activity|	9	-0.6	0.978	9	0.8	3.63	0.6	2.01	0.307	0	0.513	-1.4	1.8
ENSG00000214575	CPEB1	cytoplasmic polyadenylation element binding protein 1	cytoplasmic mRNA processing body|nucleus|cytoplasm|postsynaptic density|cell junction|dendrite|postsynaptic membrane|	mRNA processing|cellular response to insulin stimulus|cellular response to amino acid stimulus|cellular response to hypoxia|negative regulation of cytoplasmic translation|	nucleotide binding|translation repressor activity, nucleic acid binding|mRNA 3'-UTR AU-rich region binding|metal ion binding|	8	0.2	0.317	8	0.7	2.24	0.4	2.01	0.307	0	0.513	-0.8	1.9
ENSG00000151320	AKAP6	A kinase (PRKA) anchor protein 6	nuclear envelope|cytoplasm|caveola|junctional sarcoplasmic reticulum membrane|intercalated disc|sarcoplasmic reticulum|T-tubule|nuclear membrane|calcium channel complex|perinuclear region of cytoplasm|perinuclear region of cytoplasm|	action potential|protein targeting|regulation of protein kinase A signaling|regulation of release of sequestered calcium ion into cytosol by sarcoplasmic reticulum|cAMP-mediated signaling|positive regulation of cell growth|negative regulation of cAMP biosynthetic process|positive regulation of protein phosphatase type 2B activity|positive regulation of release of sequestered calcium ion into cytosol|positive regulation of NFAT protein import into nucleus|regulation of membrane repolarization|positive regulation of ryanodine-sensitive calcium-release channel activity|positive regulation of cell growth involved in cardiac muscle cell development|positive regulation of calcineurin-NFAT signaling cascade|cellular response to cAMP|cellular response to cytokine stimulus|positive regulation of potassium ion transmembrane transport|positive regulation of delayed rectifier potassium channel activity|	protein binding|adenylate cyclase binding|protein complex scaffold|protein kinase A regulatory subunit binding|protein anchor|ion channel binding|protein kinase A binding|protein kinase A binding|	9	0.5	3.41	9	0	0	0.4	1.9	0.307	0	0.513	-0.9	1.8
ENSG00000101255	TRIB3	tribbles pseudokinase 3	nucleus|nucleus|cytosol|plasma membrane|	transcription, DNA-templated|protein phosphorylation|negative regulation of protein kinase activity|epidermal growth factor receptor signaling pathway|insulin receptor signaling pathway|fibroblast growth factor receptor signaling pathway|regulation of glucose transport|positive regulation of protein binding|cellular response to insulin stimulus|response to endoplasmic reticulum stress|Fc-epsilon receptor signaling pathway|regulation of MAP kinase activity|cellular lipid metabolic process|small molecule metabolic process|innate immune response|negative regulation of fat cell differentiation|negative regulation of fatty acid biosynthetic process|negative regulation of transcription, DNA-templated|neurotrophin TRK receptor signaling pathway|phosphatidylinositol-mediated signaling|positive regulation of ubiquitin-protein transferase activity|intrinsic apoptotic signaling pathway in response to endoplasmic reticulum stress|	transcription corepressor activity|protein kinase inhibitor activity|protein binding|ATP binding|protein kinase binding|protein kinase binding|ubiquitin protein ligase binding|ubiquitin-protein transferase regulator activity|	10	1.6	4.57	10	0	0	0.3	1.9	0.307	0	0.513	-0.2	2.9
ENSG00000008118	CAMK1G	calcium/calmodulin-dependent protein kinase IG	Golgi membrane|plasma membrane|calcium- and calmodulin-dependent protein kinase complex|neuron projection|	protein phosphorylation|	calmodulin-dependent protein kinase activity|calmodulin binding|ATP binding|	10	0	0	10	-0.5	2.81	-0.4	1.9	0.307	0	0.513	-1.7	1
ENSG00000130717	UCK1	uridine-cytidine kinase 1	cytosol|	pyrimidine nucleobase metabolic process|phosphorylation|pyrimidine nucleoside salvage|UMP salvage|CTP salvage|small molecule metabolic process|nucleobase-containing small molecule metabolic process|	uridine kinase activity|ATP binding|nucleoside kinase activity|	10	-0.5	3.16	10	0	0	-0.4	1.9	0.307	0	0.513	-2.7	0.7
ENSG00000005882	PDK2	pyruvate dehydrogenase kinase, isozyme 2	mitochondrial matrix|mitochondrial pyruvate dehydrogenase complex|	glucose metabolic process|pyruvate metabolic process|regulation of gluconeogenesis|protein phosphorylation|protein phosphorylation|protein phosphorylation|regulation of pH|insulin receptor signaling pathway|regulation of acetyl-CoA biosynthetic process from pyruvate|regulation of acetyl-CoA biosynthetic process from pyruvate|regulation of cellular ketone metabolic process|regulation of glucose metabolic process|cellular response to nutrient|cellular response to reactive oxygen species|glucose homeostasis|cellular metabolic process|small molecule metabolic process|intrinsic apoptotic signaling pathway by p53 class mediator|	protein kinase activity|protein serine/threonine kinase activity|pyruvate dehydrogenase (acetyl-transferring) kinase activity|ATP binding|protein homodimerization activity|	9	-0.7	1.76	9	0.3	1.5	-0.6	1.9	0.307	0	0.513	-1.9	1.2
ENSG00000141349	G6PC3	glucose 6 phosphatase, catalytic, 3	endoplasmic reticulum membrane|membrane|integral component of membrane|	carbohydrate metabolic process|gluconeogenesis|hexose transport|glucose transport|glucose-6-phosphate transport|dephosphorylation|small molecule metabolic process|glucose 6-phosphate metabolic process|transmembrane transport|	glucose-6-phosphatase activity|	9	-0.9	3.4	10	0.2	1	-0.7	1.9	0.307	0	0.513	-1.9	0.7
ENSG00000163114	PDHA2	pyruvate dehydrogenase (lipoamide) alpha 2	nucleus|mitochondrial matrix|	glucose metabolic process|pyruvate metabolic process|glycolytic process|tricarboxylic acid cycle|	pyruvate dehydrogenase (acetyl-transferring) activity|	10	-0.8	2.09	10	0.2	0.8	-0.8	1.9	0.307	0	0.513	-2	0.5
ENSG00000113441	LNPEP	leucyl/cystinyl aminopeptidase	extracellular region|intracellular|lysosomal membrane|cytosol|plasma membrane|integral component of plasma membrane|membrane|cytoplasmic vesicle membrane|early endosome lumen|perinuclear region of cytoplasm|	protein polyubiquitination|antigen processing and presentation of peptide antigen via MHC class I|antigen processing and presentation of exogenous peptide antigen via MHC class I, TAP-independent|proteolysis|cell-cell signaling|female pregnancy|protein catabolic process|antigen processing and presentation of exogenous peptide antigen via MHC class I|membrane organization|	aminopeptidase activity|aminopeptidase activity|metallopeptidase activity|zinc ion binding|	10	0	0	10	0.9	3.28	0.7	1.79	0.307	0	0.513	-0.8	1.9
ENSG00000211717	TRBV10-1	T cell receptor beta variable 10-1(gene/pseudogene)	None	None	None	10	-0.4	1.03	1	-0.1	0.147	-0.4	0.808	0.307	0	0.513	-1.5	2
ENSG00000262302	RP1-4G17.5	N/A	None	None	None	6	-0.2	0.648	2	-0.1	0.308	-0.2	0.807	0.307	0	0.513	-1.7	1.8
ENSG00000243627	AP000322.53	N/A	None	None	None	10	0.4	0.942	2	0	0	0.4	0.806	0.307	0	0.513	-1.2	2
ENSG00000269302	AC110771.1	N/A	None	None	None	10	0	0	7	0.4	2.16	0.3	0.806	0.307	0	0.513	-0.7	2
ENSG00000198128	OR2L3	olfactory receptor, family 2, subfamily L, member 3	plasma membrane|integral component of membrane|	G-protein coupled receptor signaling pathway|biological_process|detection of chemical stimulus involved in sensory perception of smell|	molecular_function|G-protein coupled receptor activity|olfactory receptor activity|	9	0.8	0.87	0	0	0	0.8	0.805	0.307	0	0.513	-1.4	2
ENSG00000145945	FAM50B	family with sequence similarity 50, member B	nucleus|	None	None	8	0.4	0.276	9	0.3	0.286	0.4	0.499	0.307	0	0.513	-1.7	2.3
ENSG00000133067	LGR6	leucine-rich repeat containing G protein-coupled receptor 6	integral component of plasma membrane|vesicle|trans-Golgi network membrane|	G-protein coupled receptor signaling pathway|Wnt signaling pathway|positive regulation of Wnt signaling pathway|positive regulation of cell migration|positive regulation of canonical Wnt signaling pathway|	transmembrane signaling receptor activity|protein binding|	6	0	0	8	0.6	0.894	0.3	0.498	0.307	0	0.513	-1.4	2.8
ENSG00000126391	FRMD8	FERM domain containing 8	cytoskeleton|	None	None	9	0.4	0.871	9	0.6	3.42	0.5	3.84	0.308	0	0.511	-0.7	1.8
ENSG00000169490	TM2D2	TM2 domain containing 2	integral component of membrane|	None	None	10	0.6	4.76	10	0.1	0.271	0.4	3.84	0.308	0	0.511	-0.2	1.6
ENSG00000187118	CMC1	C-x(9)-C motif containing 1	mitochondrion|	None	metal ion binding|	9	-0.6	2.02	9	-0.8	2.1	-0.6	3.84	0.308	0	0.511	-1.8	0.5
ENSG00000127884	ECHS1	enoyl CoA hydratase, short chain, 1, mitochondrial	mitochondrion|mitochondrion|mitochondrial matrix|extracellular vesicular exosome|	fatty acid beta-oxidation|fatty acid beta-oxidation|cellular lipid metabolic process|small molecule metabolic process|	enoyl-CoA hydratase activity|protein binding|	9	1.3	3.98	9	0.3	0.749	0.7	2.78	0.308	0	0.511	-0.4	2.7
ENSG00000125885	MCM8	minichromosome maintenance complex component 8	nucleus|nucleoplasm|MCM8-MCM9 complex|	G1/S transition of mitotic cell cycle|mitotic cell cycle|double-strand break repair via homologous recombination|DNA replication|DNA strand elongation involved in DNA replication|cellular response to DNA damage stimulus|female gamete generation|male gamete generation|	DNA binding|helicase activity|protein binding|ATP binding|	10	0.5	2.31	9	0.7	0.743	0.6	2.78	0.308	0	0.511	-0.4	1.8
ENSG00000172264	MACROD2	MACRO domain containing 2	nucleus|	cellular response to DNA damage stimulus|brain development|purine nucleoside metabolic process|protein de-ADP-ribosylation|	hydrolase activity, acting on glycosyl bonds|deacetylase activity|	10	-0.5	2.08	9	-0.3	0.948	-0.4	2.78	0.308	0	0.511	-1.9	0.8
ENSG00000114631	PODXL2	podocalyxin-like 2	integral component of plasma membrane|	leukocyte tethering or rolling|	protein binding|glycosaminoglycan binding|	10	0.4	3.4	10	-0.3	0.951	0.3	2.48	0.308	0	0.511	-1.1	1.4
ENSG00000257315	ZBED6	zinc finger, BED-type containing 6	nucleus|nucleolus|	negative regulation of transcription from RNA polymerase II promoter|transcription, DNA-templated|negative regulation of transcription, DNA-templated|	DNA binding|metal ion binding|protein dimerization activity|	10	0.3	1.8	10	-0.2	1.35	0.4	2.22	0.308	0	0.511	-0.9	1.5
ENSG00000065357	DGKA	diacylglycerol kinase, alpha 80kDa	cytosol|plasma membrane|membrane|	protein kinase C-activating G-protein coupled receptor signaling pathway|blood coagulation|phosphorylation|platelet activation|intracellular signal transduction|	NAD+ kinase activity|diacylglycerol kinase activity|calcium ion binding|ATP binding|phospholipid binding|	10	0.7	0.867	10	0.6	1.23	0.6	1.89	0.308	0	0.511	-0.9	1.8
ENSG00000177596	AL355390.1	N/A	None	None	None	10	0.6	1.39	3	-0.1	0.216	0.5	0.804	0.308	0	0.511	-1	2
ENSG00000159961	OR3A3	olfactory receptor, family 3, subfamily A, member 3	plasma membrane|integral component of membrane|	signal transduction|G-protein coupled receptor signaling pathway|detection of chemical stimulus involved in sensory perception of smell|	G-protein coupled receptor activity|olfactory receptor activity|	9	0.5	1.28	2	0.1	0.0833	0.5	0.803	0.308	0	0.511	-1.1	2
ENSG00000178201	VN1R1	vomeronasal 1 receptor 1	plasma membrane|integral component of membrane|	G-protein coupled receptor signaling pathway|biological_process|response to pheromone|	pheromone receptor activity|	10	0.5	3.24	10	0	0	0.4	2.47	0.309	0	0.51	-1.2	1.5
ENSG00000064692	SNCAIP	synuclein, alpha interacting protein	cytoplasm|presynaptic membrane|neuronal cell body|	cell death|dopamine metabolic process|regulation of neurotransmitter secretion|regulation of inclusion body assembly|	protein binding|ubiquitin protein ligase binding|identical protein binding|	10	0.2	2.04	10	0.2	0.318	0.2	2.21	0.309	0	0.51	-0.6	1.6
ENSG00000125821	DTD1	D-tyrosyl-tRNA deacylase 1	nucleus|cytoplasm|	DNA replication|D-amino acid catabolic process|	DNA binding|hydrolase activity, acting on ester bonds|metal ion binding|	10	0.4	1.04	10	1.4	3.2	1.2	2	0.309	0	0.51	-0.6	3
ENSG00000185689	C6ORF201	chromosome 6 open reading frame 201	None	None	None	9	0.1	0.122	10	0.7	2.42	0.6	2	0.309	0	0.51	-0.8	2
ENSG00000088881	EBF4	early B-cell factor 4	nucleus|	transcription, DNA-templated|regulation of transcription, DNA-templated|multicellular organismal development|	DNA binding|metal ion binding|protein dimerization activity|	9	0.6	1.09	9	0.4	1.13	0.5	2	0.309	0	0.51	-0.6	1.9
ENSG00000106004	HOXA5	homeobox A5	nucleus|	respiratory system process|transcription, DNA-templated|anterior/posterior pattern specification|positive regulation of receptor biosynthetic process|cell migration|negative regulation of angiogenesis|thyroid gland development|regulation of mammary gland epithelial cell proliferation|multicellular organism growth|positive regulation of apoptotic process|positive regulation of myeloid cell differentiation|negative regulation of erythrocyte differentiation|positive regulation of transcription from RNA polymerase II promoter|lung alveolus development|embryonic skeletal system morphogenesis|bronchiole development|epithelial tube branching involved in lung morphogenesis|lung goblet cell differentiation|lung-associated mesenchyme development|trachea cartilage morphogenesis|intestinal epithelial cell maturation|mesenchymal-epithelial cell signaling|mammary gland epithelial cell differentiation|mammary gland alveolus development|cell-cell signaling involved in mammary gland development|	DNA binding|sequence-specific DNA binding transcription factor activity|protein binding|sequence-specific DNA binding|	10	0.7	2.39	10	0.2	0.336	0.5	2	0.309	0	0.51	-0.7	1.9
ENSG00000136715	SAP130	Sin3A-associated protein, 130kDa	nucleus|STAGA complex|	negative regulation of transcription from RNA polymerase II promoter|chromatin organization|transcription, DNA-templated|histone H3 acetylation|	transcription coactivator activity|histone acetyltransferase activity|	10	0.3	0.42	9	0.4	1.6	0.4	1.78	0.309	0	0.51	-0.8	1.7
ENSG00000179934	CCR8	chemokine (C-C motif) receptor 8	plasma membrane|integral component of plasma membrane|	chemotaxis|immune response|cell adhesion|G-protein coupled receptor signaling pathway|positive regulation of cytosolic calcium ion concentration|chemokine-mediated signaling pathway|chemokine-mediated signaling pathway|	chemokine receptor activity|coreceptor activity|C-C chemokine receptor activity|	10	0.2	0.737	1	0.5	0.384	0.2	0.8	0.309	0	0.51	-1.3	2
ENSG00000213822	CEACAM18	carcinoembryonic antigen-related cell adhesion molecule 18	None	None	None	9	-0.2	0.339	1	-0.2	0.533	-0.2	0.8	0.309	0	0.51	-2	1.5
ENSG00000184155	OR10J5	olfactory receptor, family 10, subfamily J, member 5	plasma membrane|integral component of membrane|	G-protein coupled receptor signaling pathway|detection of chemical stimulus involved in sensory perception of smell|	G-protein coupled receptor activity|olfactory receptor activity|	9	0.2	0.675	1	0.2	0.193	0.2	0.798	0.309	0	0.51	-1.3	2
ENSG00000237247	MBD3L5	methyl-CpG binding domain protein 3-like 5	None	None	None	3	1.5	1.63	3	-1.1	0.898	1.4	0.494	0.309	0	0.51	-2.4	3
ENSG00000214946	TBC1D26	TBC1 domain family, member 26	None	positive regulation of Rab GTPase activity|	Rab GTPase activator activity|	6	0	0	8	0.7	1.09	0.3	0.493	0.309	0	0.51	-1.3	2.8
ENSG00000142544	CTU1	cytosolic thiouridylase subunit 1	mitochondrion|cytosol|	tRNA wobble uridine modification|protein urmylation|tRNA thio-modification|	tRNA binding|protein binding|nucleotidyltransferase activity|	8	0.5	3.53	9	0.3	1.08	0.4	3.82	0.31	0	0.509	-1.1	1.6
ENSG00000177283	FZD8	frizzled class receptor 8	cytoplasm|Golgi apparatus|plasma membrane|integral component of membrane|cell projection|	negative regulation of transcription from RNA polymerase II promoter|vasculature development|G-protein coupled receptor signaling pathway|axonogenesis|brain development|gonad development|neuron differentiation|T cell differentiation in thymus|positive regulation of JUN kinase activity|positive regulation of transcription from RNA polymerase II promoter|canonical Wnt signaling pathway|	G-protein coupled receptor activity|receptor binding|protein binding|Wnt-protein binding|PDZ domain binding|ubiquitin protein ligase binding|Wnt-activated receptor activity|Wnt-activated receptor activity|	10	0.3	0.321	10	1	4	0.5	2.77	0.31	0	0.509	-0.3	2
ENSG00000185823	NPAP1	nuclear pore associated protein 1	nuclear inner membrane|nucleoplasm|extracellular vesicular exosome|	multicellular organismal development|spermatogenesis|cell differentiation|	molecular_function|	10	0.3	0.324	9	0.8	3.48	0.4	2.77	0.31	0	0.509	-0.9	2
ENSG00000117984	CTSD	cathepsin D	extracellular region|extracellular region|extracellular space|extracellular space|mitochondrion|lysosome|extracellular matrix|melanosome|lysosomal lumen|extracellular vesicular exosome|	autophagic vacuole assembly|proteolysis|cell death|antigen processing and presentation of exogenous peptide antigen via MHC class II|extracellular matrix disassembly|extracellular matrix organization|collagen catabolic process|	aspartic-type endopeptidase activity|protein binding|	7	0.4	1.43	7	0.4	1.54	0.4	2.77	0.31	0	0.509	-0.9	1.8
ENSG00000204710	SPDYC	speedy/RINGO cell cycle regulator family member C	nucleus|cytoplasm|	cell cycle|	protein kinase binding|	10	1.4	3.67	10	-0.8	3.82	-0.9	2.77	0.31	0	0.509	-2.5	2.4
ENSG00000151117	TMEM86A	transmembrane protein 86A	integral component of membrane|	None	None	9	0.2	0.327	10	0.7	3.18	0.5	2.46	0.31	0	0.509	-0.3	1.8
ENSG00000182199	SHMT2	serine hydroxymethyltransferase 2 (mitochondrial)	mitochondrion|mitochondrial inner membrane|mitochondrial intermembrane space|mitochondrial matrix|microtubule cytoskeleton|mitochondrial nucleoid|extracellular vesicular exosome|	L-serine biosynthetic process|one-carbon metabolic process|positive regulation of cell proliferation|glycine biosynthetic process from serine|tetrahydrofolate interconversion|protein homotetramerization|	chromatin binding|glycine hydroxymethyltransferase activity|L-allo-threonine aldolase activity|amino acid binding|pyridoxal phosphate binding|identical protein binding|	10	0	0	9	0.6	2.65	0.6	1.88	0.31	0	0.509	-1.2	2.5
ENSG00000112304	ACOT13	acyl-CoA thioesterase 13	nucleus|mitochondrion|spindle|cytosol|extracellular vesicular exosome|	metabolic process|metabolic process|protein homotetramerization|	acyl-CoA hydrolase activity|	10	0.1	0.128	10	0.3	2.03	0.3	1.88	0.31	0	0.509	-0.9	1.6
ENSG00000010256	UQCRC1	ubiquinol-cytochrome c reductase core protein I	mitochondrion|mitochondrial inner membrane|mitochondrial respiratory chain|mitochondrial respiratory chain complex III|	oxidative phosphorylation|mitochondrial electron transport, ubiquinol to cytochrome c|aerobic respiration|response to activity|respiratory electron transport chain|response to alkaloid|cellular metabolic process|small molecule metabolic process|oxidation-reduction process|hydrogen ion transmembrane transport|	ubiquinol-cytochrome-c reductase activity|protein complex binding|metal ion binding|	9	-0.4	0.937	9	-0.4	1.1	-0.4	1.88	0.31	0	0.509	-1.6	1.4
ENSG00000112759	SLC29A1	solute carrier family 29 (equilibrative nucleoside transporter), member 1	plasma membrane|integral component of plasma membrane|membrane|basolateral plasma membrane|apical plasma membrane|	nucleobase-containing compound metabolic process|lactation|nucleoside transport|uridine transport|sleep|transmembrane transport|regulation of excitatory postsynaptic membrane potential|cellular response to glucose stimulus|cellular response to hypoxia|nucleoside transmembrane transport|nucleoside transmembrane transport|	nucleoside transmembrane transporter activity|	10	-0.9	1.83	10	1.1	0.485	-1.2	1.88	0.31	0	0.509	-2	1
ENSG00000073737	DHRS9	dehydrogenase/reductase (SDR family) member 9	integral component of endoplasmic reticulum membrane|	androgen metabolic process|epithelial cell differentiation|progesterone metabolic process|retinol metabolic process|9-cis-retinoic acid biosynthetic process|oxidation-reduction process|	alcohol dehydrogenase (NAD) activity|retinol dehydrogenase activity|racemase and epimerase activity|testosterone dehydrogenase (NAD+) activity|	9	0.3	0.886	10	0.7	1.53	0.5	1.77	0.31	0	0.509	-0.9	1.8
ENSG00000137251	TINAG	tubulointerstitial nephritis antigen	basement membrane|	proteolysis|receptor-mediated endocytosis|immune response|cell adhesion|	nucleotide binding|cysteine-type endopeptidase activity|scavenger receptor activity|polysaccharide binding|	10	0.5	1.69	10	1.5	1.48	0.4	1.77	0.31	0	0.509	-0.7	2.8
ENSG00000141522	ARHGDIA	Rho GDP dissociation inhibitor (GDI) alpha	immunological synapse|cytosol|cytoskeleton|extracellular vesicular exosome|	cellular component movement|negative regulation of cell adhesion|small GTPase mediated signal transduction|Rho protein signal transduction|regulation of protein localization|negative regulation of apoptotic process|positive regulation of GTPase activity|neurotrophin TRK receptor signaling pathway|regulation of axonogenesis|negative regulation of axonogenesis|positive regulation of axonogenesis|regulation of catalytic activity|regulation of small GTPase mediated signal transduction|semaphorin-plexin signaling pathway|	Rho GDP-dissociation inhibitor activity|GTPase activator activity|protein binding|	8	0.5	0.408	8	0.3	1.6	0.3	1.77	0.31	0	0.509	-0.6	2
ENSG00000144674	GOLGA4	golgin A4	Golgi membrane|nucleus|cytoplasm|Golgi apparatus|trans-Golgi network|intracellular membrane-bounded organelle|	protein targeting to Golgi|vesicle-mediated transport|Golgi to plasma membrane protein transport|	protein binding|GTPase binding|	9	0.2	0.703	10	1.4	1.55	0.3	1.77	0.31	0	0.509	-0.9	2
ENSG00000113924	HGD	homogentisate 1,2-dioxygenase	cytosol|extracellular vesicular exosome|	L-phenylalanine catabolic process|L-phenylalanine catabolic process|tyrosine catabolic process|cellular nitrogen compound metabolic process|small molecule metabolic process|oxidation-reduction process|	homogentisate 1,2-dioxygenase activity|metal ion binding|	10	0	0	10	-0.3	2.39	-0.3	1.77	0.31	0	0.509	-1.7	0.6
ENSG00000187546	AGMO	alkylglycerol monooxygenase	endoplasmic reticulum|endoplasmic reticulum membrane|integral component of membrane|	fatty acid biosynthetic process|membrane lipid metabolic process|ether lipid metabolic process|oxidation-reduction process|	iron ion binding|glyceryl-ether monooxygenase activity|	9	-0.5	0.749	9	-0.3	1.37	-0.4	1.77	0.31	0	0.509	-1.9	0.8
ENSG00000100991	TRPC4AP	transient receptor potential cation channel, subfamily C, member 4 associated protein	plasma membrane|Cul4A-RING E3 ubiquitin ligase complex|	ubiquitin-dependent protein catabolic process|protein ubiquitination|protein ubiquitination|ion transmembrane transport|transmembrane transport|calcium ion transmembrane transport|	protein binding|phosphatase binding|	9	-0.5	0.934	10	-0.7	1.12	-0.6	1.77	0.31	0	0.509	-1.9	0.5
ENSG00000233050	DEFB130	defensin, beta 130	extracellular region|	defense response to bacterium|	None	8	0.5	1.2	1	0	0	0.5	0.796	0.31	0	0.509	-1.3	2
ENSG00000075461	CACNG4	calcium channel, voltage-dependent, gamma subunit 4	plasma membrane|integral component of plasma membrane|voltage-gated calcium channel complex|endocytic vesicle membrane|alpha-amino-3-hydroxy-5-methyl-4-isoxazolepropionic acid selective glutamate receptor complex|	transport|synaptic transmission|transmission of nerve impulse|membrane depolarization|calcium ion transmembrane transport|regulation of alpha-amino-3-hydroxy-5-methyl-4-isoxazole propionate selective glutamate receptor activity|	voltage-gated calcium channel activity|	8	0.4	0.48	10	0.2	0.113	0.4	0.49	0.31	0	0.509	-2.2	2.6
ENSG00000172725	CORO1B	coronin, actin binding protein, 1B	stress fiber|cytoplasm|actin filament|actin cytoskeleton|lamellipodium|cell leading edge|extracellular vesicular exosome|	cell migration|actin cytoskeleton organization|ruffle organization|negative regulation of Arp2/3 complex-mediated actin nucleation|endothelial cell chemotaxis|wound healing|actin filament bundle assembly|actin filament branching|protein localization to cell leading edge|positive regulation of lamellipodium morphogenesis|	protein binding|identical protein binding|actin filament binding|actin filament binding|Arp2/3 complex binding|	10	0.1	0.343	10	0.4	3.88	0.4	3.81	0.311	0	0.507	-0.2	1.5
ENSG00000177105	RHOG	ras homolog family member G	cytosol|plasma membrane|extracellular vesicular exosome|	GTP catabolic process|GTP catabolic process|small GTPase mediated signal transduction|Rho protein signal transduction|axon guidance|blood coagulation|positive regulation of cell proliferation|Rac protein signal transduction|actin cytoskeleton organization|platelet activation|activation of Rac GTPase activity|positive regulation of transcription, DNA-templated|regulation of small GTPase mediated signal transduction|cell chemotaxis|positive regulation of establishment of protein localization to plasma membrane|	GTPase activity|protein binding|GTP binding|	9	1.4	4.09	9	0.1	0.0695	0.4	2.76	0.311	0	0.507	-0.3	3
ENSG00000113328	CCNG1	cyclin G1	nucleus|dendrite|neuronal cell body|perinuclear region of cytoplasm|	regulation of cyclin-dependent protein serine/threonine kinase activity|syncytium formation|mitotic nuclear division|mitotic G2 DNA damage checkpoint|brain development|response to organonitrogen compound|cell growth|negative regulation of apoptotic process|	protein binding|protein domain specific binding|	10	0.4	1.96	10	-0.7	1.85	0.4	2.76	0.311	0	0.507	-1.6	1.2
ENSG00000181264	TMEM136	transmembrane protein 136	integral component of membrane|	None	None	10	-0.3	1.46	10	-0.2	1.25	-0.3	2.45	0.311	0	0.507	-1.7	0.3
ENSG00000177119	ANO6	anoctamin 6	intracellular|plasma membrane|plasma membrane|membrane|chloride channel complex|extracellular vesicular exosome|	activation of blood coagulation via clotting cascade|cation transport|chloride transport|blood coagulation|phospholipid scrambling|ion transmembrane transport|regulation of ion transmembrane transport|regulation of anion transport|transmembrane transport|phosphatidylserine exposure on blood platelet|chloride transmembrane transport|chloride transmembrane transport|positive regulation of endothelial cell apoptotic process|	calcium activated cation channel activity|calcium activated cation channel activity|intracellular calcium activated chloride channel activity|voltage-gated ion channel activity|voltage-gated chloride channel activity|	10	-0.5	2.57	10	-0.2	0.42	-0.3	2.45	0.311	0	0.507	-1.6	0.7
ENSG00000143452	HORMAD1	HORMA domain containing 1	nucleus|chromosome|	blastocyst development|meiotic nuclear division|synaptonemal complex assembly|spermatogenesis|meiotic DNA double-strand break formation|oogenesis|meiotic sister chromatid cohesion|meiotic recombination checkpoint|regulation of homologous chromosome segregation|	None	10	0.3	0.509	10	0.5	2.13	0.4	2.2	0.311	0	0.507	-0.5	1.6
ENSG00000052723	SIKE1	suppressor of IKBKE 1	cytosol|	innate immune response|	protein binding|	10	-0.5	3.42	10	0.2	0.381	-0.4	2.2	0.311	0	0.507	-1.6	0.8
ENSG00000171469	ZNF561	zinc finger protein 561	nucleus|	transcription, DNA-templated|regulation of transcription, DNA-templated|	DNA binding|metal ion binding|	10	1.1	1.88	10	0.6	0.465	0.7	1.99	0.311	0	0.507	-0.8	2
ENSG00000101457	DNTTIP1	deoxynucleotidyltransferase, terminal, interacting protein 1	nucleus|nucleolus|	None	None	9	0.5	1.27	8	0.9	1.21	0.7	1.99	0.311	0	0.507	-0.5	2
ENSG00000100033	PRODH	proline dehydrogenase (oxidase) 1	mitochondrial inner membrane|mitochondrial matrix|	glutamate biosynthetic process|proline metabolic process|proline catabolic process|intrinsic apoptotic signaling pathway in response to oxidative stress|proline catabolic process to glutamate|4-hydroxyproline catabolic process|cellular nitrogen compound metabolic process|small molecule metabolic process|oxidation-reduction process|	proline dehydrogenase activity|amino acid binding|FAD binding|	10	0.4	0.696	10	0.5	1.32	0.5	1.87	0.311	0	0.507	-0.4	1.8
ENSG00000086015	MAST2	microtubule associated serine/threonine kinase 2	cytoplasm|plasma membrane|microtubule cytoskeleton|	protein phosphorylation|regulation of interleukin-12 biosynthetic process|spermatid differentiation|	magnesium ion binding|protein serine/threonine kinase activity|protein binding|ATP binding|microtubule binding|phosphatase binding|	10	1.6	1.91	10	0.4	0.875	0.4	1.87	0.311	0	0.507	-0.5	2.8
ENSG00000269165	AC069547.1	N/A	None	None	None	9	0	0	2	0.7	2.15	0.3	0.793	0.311	0	0.507	-1.1	2
ENSG00000269375	AL117190.3	N/A	None	None	None	9	0.4	0.69	3	0.4	0.169	0.4	0.79	0.311	0	0.507	-1.1	2
ENSG00000174326	SLC16A11	solute carrier family 16, member 11	endoplasmic reticulum membrane|integral component of membrane|	lipid metabolic process|transmembrane transport|	symporter activity|	5	2.2	2.69	8	-1.3	0.6	2	0.489	0.311	0	0.507	-2.7	5
ENSG00000153064	BANK1	B-cell scaffold protein with ankyrin repeats 1	None	B cell activation|	None	6	0	0	8	0.5	0.753	0.3	0.489	0.311	0	0.507	-1.5	2.7
ENSG00000081041	CXCL2	chemokine (C-X-C motif) ligand 2	extracellular region|extracellular space|	response to molecule of bacterial origin|chemotaxis|inflammatory response|immune response|cell chemotaxis|cell chemotaxis|	protein binding|chemokine activity|	6	1	1.97	6	0.5	1.09	0.5	2.75	0.312	0	0.506	-0.4	2
ENSG00000138031	ADCY3	adenylate cyclase 3	cytoplasm|plasma membrane|plasma membrane|integral component of plasma membrane|cilium|membrane|	energy reserve metabolic process|cAMP biosynthetic process|water transport|signal transduction|epidermal growth factor receptor signaling pathway|adenylate cyclase-activating G-protein coupled receptor signaling pathway|adenylate cyclase-inhibiting G-protein coupled receptor signaling pathway|activation of phospholipase C activity|synaptic transmission|sensory perception of smell|fibroblast growth factor receptor signaling pathway|activation of protein kinase A activity|intracellular signal transduction|small molecule metabolic process|innate immune response|neurotrophin TRK receptor signaling pathway|transmembrane transport|cellular response to glucagon stimulus|	adenylate cyclase activity|calmodulin binding|ATP binding|metal ion binding|	10	0.5	1.8	9	-1.7	2.09	0.4	2.75	0.312	0	0.506	-2.7	1.3
ENSG00000172269	DPAGT1	dolichyl-phosphate (UDP-N-acetylglucosamine) N-acetylglucosaminephosphotransferase 1 (GlcNAc-1-P transferase)	endoplasmic reticulum membrane|endoplasmic reticulum membrane|membrane|integral component of membrane|integral component of endoplasmic reticulum membrane|integral component of endoplasmic reticulum membrane|intracellular membrane-bounded organelle|	UDP-N-acetylglucosamine metabolic process|protein N-linked glycosylation|dolichol-linked oligosaccharide biosynthetic process|protein N-linked glycosylation via asparagine|dolichol biosynthetic process|post-translational protein modification|cellular protein metabolic process|protein oligomerization|	UDP-N-acetylglucosamine-dolichyl-phosphate N-acetylglucosaminephosphotransferase activity|UDP-N-acetylglucosamine-dolichyl-phosphate N-acetylglucosaminephosphotransferase activity|phospho-N-acetylmuramoyl-pentapeptide-transferase activity|transferase activity, transferring glycosyl groups|	8	-0.2	0.311	7	-0.7	3.59	-0.5	2.75	0.312	0	0.506	-1.9	0.6
ENSG00000121905	HPCA	hippocalcin	None	inner ear development|	actin binding|calcium ion binding|	10	0.4	1.63	9	-0.7	4.67	-0.6	2.75	0.312	0	0.506	-1.8	0.9
ENSG00000140403	DNAJA4	DnaJ (Hsp40) homolog, subfamily A, member 4	cytosol|membrane|	response to heat|protein refolding|negative regulation of inclusion body assembly|	ATP binding|heat shock protein binding|metal ion binding|unfolded protein binding|chaperone binding|	9	-0.8	3.56	9	-0.3	0.186	-0.7	2.75	0.312	0	0.506	-1.9	1
ENSG00000145022	TCTA	T-cell leukemia translocation altered	integral component of membrane|	None	None	10	0.4	1.06	10	0.4	1.56	0.4	2.44	0.312	0	0.506	-0.2	1.9
ENSG00000163386	NBPF10	neuroblastoma breakpoint family, member 10	cytoplasm|	None	poly(A) RNA binding|	10	0.7	4.33	8	-0.1	0.00934	0.6	2.19	0.312	0	0.506	-0.5	1.8
ENSG00000122386	ZNF205	zinc finger protein 205	nucleus|	negative regulation of transcription from RNA polymerase II promoter|transcription, DNA-templated|regulation of transcription, DNA-templated|positive regulation of hydrogen peroxide biosynthetic process|positive regulation of mitochondrial outer membrane permeabilization involved in apoptotic signaling pathway|	DNA binding|sequence-specific DNA binding transcription factor activity|protein binding|zinc ion binding|	10	0.6	2.5	10	-0.4	1.34	0.5	1.98	0.312	0	0.506	-2	1.9
ENSG00000119446	RBM18	RNA binding motif protein 18	None	None	nucleotide binding|RNA binding|	9	-0.6	2.13	9	-0.2	0.301	-0.5	1.98	0.312	0	0.506	-2.7	1.8
ENSG00000138741	TRPC3	transient receptor potential cation channel, subfamily C, member 3	plasma membrane|integral component of plasma membrane|	calcium ion transport|axon guidance|blood coagulation|phototransduction|positive regulation of calcium ion transport into cytosol|platelet activation|response to ATP|ion transmembrane transport|response to calcium ion|transmembrane transport|calcium ion transmembrane transport|calcium ion transmembrane transport|	calcium channel activity|protein binding|store-operated calcium channel activity|inositol 1,4,5 trisphosphate binding|	10	-0.6	1.31	10	-0.7	0.825	-0.7	1.98	0.312	0	0.506	-1.9	0.8
ENSG00000174945	AMZ1	archaelysin family metallopeptidase 1	None	proteolysis|	metallopeptidase activity|zinc ion binding|	9	1.2	3.24	8	0.2	0.166	0.5	1.76	0.312	0	0.506	-0.2	2
ENSG00000102452	NALCN	sodium leak channel, non-selective	plasma membrane|plasma membrane|integral component of membrane|	cell death|ion transmembrane transport|regulation of ion transmembrane transport|sodium ion transmembrane transport|sodium ion transmembrane transport|transmembrane transport|calcium ion import|membrane depolarization during action potential|	voltage-gated calcium channel activity|sodium channel activity|protein binding|	9	0.3	1.05	10	0.6	1.03	0.5	1.76	0.312	0	0.506	-0.9	1.7
ENSG00000143575	HAX1	HCLS1 associated protein X-1	nuclear envelope|transcription factor complex|mitochondrion|endoplasmic reticulum|actin cytoskeleton|cytoplasmic membrane-bounded vesicle|sarcoplasmic reticulum|lamellipodium|nuclear membrane|	positive regulation of phosphatidylinositol 3-kinase signaling|regulation of actin filament polymerization|positive regulation of granulocyte differentiation|positive regulation of peptidyl-serine phosphorylation|positive regulation of transcription from RNA polymerase II promoter|positive regulation of peptidyl-tyrosine phosphorylation|positive regulation of protein kinase B signaling|cellular response to cytokine stimulus|positive regulation of actin cytoskeleton reorganization|	protein binding|interleukin-1 binding|protein N-terminus binding|	9	0.5	1.94	9	0.1	0.169	0.5	1.76	0.312	0	0.506	-0.4	2
ENSG00000105223	PLD3	phospholipase D family, member 3	endoplasmic reticulum membrane|integral component of membrane|extracellular vesicular exosome|	phospholipid metabolic process|phosphatidylglycerol biosynthetic process|lipid catabolic process|small molecule metabolic process|glycerophospholipid biosynthetic process|	phospholipase D activity|protein binding|N-acylphosphatidylethanolamine-specific phospholipase D activity|	9	0.3	0.742	10	0.4	1.28	0.4	1.76	0.312	0	0.506	-0.8	1.7
ENSG00000115041	KCNIP3	Kv channel interacting protein 3, calsenilin	nucleus|endoplasmic reticulum|Golgi apparatus|cytosol|plasma membrane|dendrite|protein-DNA complex|axon terminus|	negative regulation of transcription from RNA polymerase II promoter|transcription, DNA-templated|regulation of transcription from RNA polymerase II promoter|intracellular protein transport|apoptotic process|signal transduction|sensory perception of pain|regulation of ion transmembrane transport|regulation of neuron apoptotic process|behavioral response to pain|potassium ion transmembrane transport|	DNA binding|transcription corepressor activity|voltage-gated ion channel activity|potassium channel activity|calcium ion binding|protein C-terminus binding|potassium channel regulator activity|sequence-specific DNA binding|ion channel binding|calcium-dependent protein binding|	10	0.5	2.61	10	0	0	0.4	1.76	0.312	0	0.506	-0.7	1.8
ENSG00000170464	DNAJC18	DnaJ (Hsp40) homolog, subfamily C, member 18	integral component of membrane|	None	None	8	0.4	1.34	9	0.5	0.582	0.4	1.76	0.312	0	0.506	-0.7	1.9
ENSG00000091073	DTX2	deltex 2, E3 ubiquitin ligase	nucleus|cytoplasm|nuclear membrane|	Notch signaling pathway|protein ubiquitination|	protein binding|zinc ion binding|ligase activity|	10	-0.2	0.652	10	-0.3	1.28	-0.3	1.76	0.312	0	0.506	-1.5	1.2
ENSG00000224153	RP11-433C9.2	N/A	None	None	None	10	-0.4	1.34	2	0	0	-0.2	0.788	0.312	0	0.506	-2	1.3
ENSG00000173578	XCR1	chemokine (C motif) receptor 1	plasma membrane|integral component of plasma membrane|	chemotaxis|inflammatory response|G-protein coupled receptor signaling pathway|G-protein coupled receptor signaling pathway, coupled to cyclic nucleotide second messenger|positive regulation of cytosolic calcium ion concentration|release of sequestered calcium ion into cytosol|chemokine-mediated signaling pathway|chemokine-mediated signaling pathway|	chemokine receptor activity|	10	-0.2	1.44	4	0	0	-0.2	0.787	0.312	0	0.506	-1.7	1.5
ENSG00000267880	AC037199.1	N/A	None	None	None	2	0.8	0.85	0	0	0	0.8	0.786	0.312	0	0.506	-1.7	2
ENSG00000176904	OR51H1P	olfactory receptor, family 51, subfamily H, member 1 pseudogene	plasma membrane|integral component of membrane|	G-protein coupled receptor signaling pathway|detection of chemical stimulus involved in sensory perception of smell|	G-protein coupled receptor activity|olfactory receptor activity|	8	0.4	0.85	0	0	0	0.4	0.786	0.312	0	0.506	-1.5	2
ENSG00000256655	TMEM75	transmembrane protein 75	integral component of membrane|	None	None	6	-0.4	0.828	6	0.7	0.83	-0.3	0.487	0.312	0	0.506	-1.9	2.4
ENSG00000137824	RMDN3	regulator of microtubule dynamics 3	spindle pole|nucleus|mitochondrion|mitochondrial outer membrane|microtubule|integral component of membrane|	cellular calcium ion homeostasis|apoptotic process|cell differentiation|	protein binding|	9	-0.7	4.98	10	0	0	-0.6	3.79	0.313	0	0.504	-1.7	0.2
ENSG00000131196	NFATC1	nuclear factor of activated T-cells, cytoplasmic, calcineurin-dependent 1	nuclear chromatin|nucleoplasm|transcription factor complex|cytoplasm|cytosol|	G1/S transition of mitotic cell cycle|epithelial to mesenchymal transition|transcription from RNA polymerase II promoter|calcium ion transport|heart development|osteoclast differentiation|intracellular signal transduction|Fc-epsilon receptor signaling pathway|innate immune response|positive regulation of transcription, DNA-templated|positive regulation of transcription from RNA polymerase II promoter|	RNA polymerase II distal enhancer sequence-specific DNA binding|RNA polymerase II transcription factor binding|RNA polymerase II distal enhancer sequence-specific DNA binding transcription factor activity involved in positive regulation of transcription|sequence-specific DNA binding transcription factor activity|RNA polymerase II distal enhancer sequence-specific DNA binding transcription factor activity|protein binding|FK506 binding|transcription regulatory region DNA binding|mitogen-activated protein kinase p38 binding|	10	-0.2	0.148	10	1.1	3.52	0.9	2.74	0.313	0	0.504	-0.4	2
ENSG00000213760	ATP6V1G2	ATPase, H+ transporting, lysosomal 13kDa, V1 subunit G2	cytosol|vacuolar proton-transporting V-type ATPase complex|integral component of synaptic vesicle membrane|melanosome|	ATP catabolic process|cellular iron ion homeostasis|insulin receptor signaling pathway|transferrin transport|interaction with host|transmembrane transport|phagosome maturation|hydrogen ion transmembrane transport|	hydrogen-exporting ATPase activity, phosphorylative mechanism|	5	0.4	0.631	5	1.4	3.99	0.8	2.74	0.313	0	0.504	-0.3	3
ENSG00000112096	SOD2	superoxide dismutase 2, mitochondrial	mitochondrion|mitochondrial inner membrane|mitochondrial matrix|mitochondrial nucleoid|extracellular vesicular exosome|	response to superoxide|age-dependent response to reactive oxygen species|response to hypoxia|release of cytochrome c from mitochondria|liver development|detection of oxygen|vasodilation by acetylcholine involved in regulation of systemic arterial blood pressure|regulation of transcription from RNA polymerase II promoter|glutathione metabolic process|superoxide metabolic process|heart development|locomotory behavior|regulation of blood pressure|negative regulation of cell proliferation|intrinsic apoptotic signaling pathway in response to DNA damage|intrinsic apoptotic signaling pathway in response to oxidative stress|post-embryonic development|response to manganese ion|response to zinc ion|response to selenium ion|response to gamma radiation|response to activity|removal of superoxide radicals|respiratory electron transport chain|hemopoiesis|oxygen homeostasis|response to lipopolysaccharide|response to L-ascorbic acid|response to silicon dioxide|response to drug|response to hydrogen peroxide|superoxide anion generation|negative regulation of neuron apoptotic process|positive regulation of nitric oxide biosynthetic process|negative regulation of fat cell differentiation|response to cadmium ion|negative regulation of fibroblast proliferation|neuron development|response to axon injury|erythrophore differentiation|hydrogen peroxide biosynthetic process|regulation of catalytic activity|protein homotetramerization|response to electrical stimulus|regulation of mitochondrial membrane potential|iron ion homeostasis|response to hyperoxia|cellular response to ethanol|negative regulation of oxidative stress-induced intrinsic apoptotic signaling pathway|	DNA binding|superoxide dismutase activity|superoxide dismutase activity|oxygen binding|manganese ion binding|manganese ion binding|identical protein binding|	10	-1.4	1	10	0.5	4.1	0.5	2.74	0.313	0	0.504	-2.2	1.5
ENSG00000147202	DIAPH2	diaphanous-related formin 2	early endosome|cytosol|	cytokinesis|multicellular organismal development|female gamete generation|actin filament polymerization|oogenesis|	actin binding|receptor binding|Rho GTPase binding|	10	0.5	3.13	10	0	0	0.5	2.74	0.313	0	0.504	-0.3	1.9
ENSG00000164761	TNFRSF11B	tumor necrosis factor receptor superfamily, member 11b	extracellular region|proteinaceous extracellular matrix|extracellular space|	skeletal system development|apoptotic process|signal transduction|response to nutrient|extracellular matrix organization|response to magnesium ion|negative regulation of odontogenesis of dentin-containing tooth|response to drug|response to estrogen|negative regulation of bone resorption|response to arsenic-containing substance|	receptor activity|cytokine activity|	10	-0.8	4.36	10	0	0	-0.6	2.74	0.313	0	0.504	-2.6	1.4
ENSG00000151348	EXT2	exostosin glycosyltransferase 2	Golgi membrane|endoplasmic reticulum|endoplasmic reticulum membrane|Golgi apparatus|membrane|integral component of membrane|intrinsic component of endoplasmic reticulum membrane|extracellular vesicular exosome|	ossification|mesoderm formation|carbohydrate metabolic process|glycosaminoglycan biosynthetic process|glycosaminoglycan biosynthetic process|protein glycosylation|signal transduction|heparan sulfate proteoglycan biosynthetic process|heparan sulfate proteoglycan biosynthetic process, polysaccharide chain biosynthetic process|cell differentiation|glycosaminoglycan metabolic process|cellular polysaccharide biosynthetic process|small molecule metabolic process|	acetylglucosaminyltransferase activity|glucuronosyltransferase activity|transferase activity, transferring glycosyl groups|heparan sulfate N-acetylglucosaminyltransferase activity|protein heterodimerization activity|glucuronosyl-N-acetylglucosaminyl-proteoglycan 4-alpha-N-acetylglucosaminyltransferase activity|N-acetylglucosaminyl-proteoglycan 4-beta-glucuronosyltransferase activity|	10	0	0	10	-0.7	3.92	-0.7	2.74	0.313	0	0.504	-1.9	0.4
ENSG00000124134	KCNS1	potassium voltage-gated channel, delayed-rectifier, subfamily S, member 1	plasma membrane|plasma membrane|voltage-gated potassium channel complex|	potassium ion transport|synaptic transmission|regulation of ion transmembrane transport|protein homooligomerization|potassium ion transmembrane transport|	delayed rectifier potassium channel activity|protein binding|potassium channel regulator activity|	10	0.5	4.27	10	-0.3	1.43	0.5	2.43	0.313	0	0.504	-0.8	1.7
ENSG00000109066	TMEM104	transmembrane protein 104	cellular_component|integral component of membrane|	biological_process|	molecular_function|	10	-1.3	2.83	10	0.1	0.00911	0.3	2.43	0.313	0	0.504	-2	0.9
ENSG00000099282	TSPAN15	tetraspanin 15	plasma membrane|integral component of membrane|extracellular vesicular exosome|	protein maturation|establishment of protein localization to plasma membrane|	enzyme binding|	10	-0.3	0.678	10	-1.1	4.34	-1	2.43	0.313	0	0.504	-2	0.2
ENSG00000064651	SLC12A2	solute carrier family 12 (sodium/potassium/chloride transporter), member 2	plasma membrane|integral component of plasma membrane|membrane|basolateral plasma membrane|apical plasma membrane|extracellular vesicular exosome|	transport|ion transport|potassium ion transport|sodium ion transport|hyperosmotic response|gamma-aminobutyric acid signaling pathway|ammonium transport|transepithelial chloride transport|multicellular organism growth|positive regulation of cell volume|detection of mechanical stimulus involved in sensory perception of sound|transmembrane transport|branching involved in mammary gland duct morphogenesis|mammary duct terminal end bud growth|transepithelial ammonium transport|ammonium transmembrane transport|chloride transmembrane transport|chloride transmembrane transport|	protein binding|sodium:potassium:chloride symporter activity|ammonium transmembrane transporter activity|	10	0.8	3.21	10	0.1	0.2	0.5	1.86	0.313	0	0.504	-0.4	1.9
ENSG00000137714	FDX1	ferredoxin 1	mitochondrion|mitochondrial matrix|	steroid biosynthetic process|cholesterol metabolic process|hormone biosynthetic process|small molecule metabolic process|oxidation-reduction process|	iron ion binding|electron carrier activity|2 iron, 2 sulfur cluster binding|	9	0.2	0.568	9	0.3	1.44	0.2	1.86	0.313	0	0.504	-1	1.7
ENSG00000165240	ATP7A	ATPase, Cu++ transporting, alpha polypeptide	late endosome|endoplasmic reticulum|endoplasmic reticulum|Golgi apparatus|trans-Golgi network|cytosol|plasma membrane|plasma membrane|membrane|integral component of membrane|basolateral plasma membrane|trans-Golgi network transport vesicle|secretory granule|brush border membrane|neuron projection|neuronal cell body|perinuclear region of cytoplasm|	blood vessel development|in utero embryonic development|release of cytochrome c from mitochondria|blood vessel remodeling|regulation of oxidative phosphorylation|tryptophan metabolic process|tyrosine metabolic process|catecholamine metabolic process|copper ion transport|cellular copper ion homeostasis|mitochondrion organization|lactation|locomotory behavior|response to iron(III) ion|response to zinc ion|detoxification of copper ion|regulation of gene expression|copper ion import|peptidyl-lysine modification|removal of superoxide radicals|cerebellar Purkinje cell differentiation|pyramidal neuron development|central nervous system neuron development|extracellular matrix organization|collagen fibril organization|hair follicle morphogenesis|ion transmembrane transport|T-helper cell differentiation|epinephrine metabolic process|norepinephrine metabolic process|dopamine metabolic process|norepinephrine biosynthetic process|serotonin metabolic process|positive regulation of catalytic activity|pigmentation|negative regulation of neuron apoptotic process|skin development|ATP metabolic process|elastic fiber assembly|lung alveolus development|negative regulation of metalloenzyme activity|positive regulation of metalloenzyme activity|neuron projection morphogenesis|dendrite morphogenesis|cartilage development|positive regulation of oxidoreductase activity|elastin biosynthetic process|transmembrane transport|copper ion export|	copper-exporting ATPase activity|copper ion transmembrane transporter activity|copper ion binding|protein binding|ATP binding|superoxide dismutase copper chaperone activity|copper-dependent protein binding|	8	0	0	9	0.6	2.57	0.5	1.75	0.313	0	0.504	-0.5	1.9
ENSG00000161011	SQSTM1	sequestosome 1	pre-autophagosomal structure|cytoplasmic mRNA processing body|nucleoplasm|cytoplasm|lysosome|late endosome|autophagic vacuole|endoplasmic reticulum|cytosol|inclusion body|aggresome|PML body|cytoplasmic vesicle|extracellular vesicular exosome|	positive regulation of protein phosphorylation|immune system process|protein phosphorylation|ubiquitin-dependent protein catabolic process|autophagy|autophagy|response to stress|protein localization|endosomal transport|macroautophagy|positive regulation of macroautophagy|cell differentiation|intracellular signal transduction|positive regulation of apoptotic process|negative regulation of apoptotic process|regulation of I-kappaB kinase/NF-kappaB signaling|positive regulation of transcription from RNA polymerase II promoter|regulation of Ras protein signal transduction|neurotrophin TRK receptor signaling pathway|protein heterooligomerization|apoptotic signaling pathway|	protein serine/threonine kinase activity|protein kinase C binding|protein binding|zinc ion binding|protein kinase binding|receptor tyrosine kinase binding|SH2 domain binding|identical protein binding|protein homodimerization activity|ubiquitin binding|K63-linked polyubiquitin binding|	10	0.5	3.49	10	-0.3	0.517	0.5	1.75	0.313	0	0.504	-1	1.6
ENSG00000145826	LECT2	leukocyte cell-derived chemotaxin 2	extracellular space|cytoplasm|	skeletal system development|chemotaxis|negative regulation of Wnt signaling pathway|	identical protein binding|	10	1.2	2.64	10	-0.3	0.944	0.4	1.75	0.313	0	0.504	-0.9	2.6
ENSG00000135390	ATP5G2	ATP synthase, H+ transporting, mitochondrial Fo complex, subunit C2 (subunit 9)	mitochondrial proton-transporting ATP synthase complex|integral component of membrane|proton-transporting ATP synthase complex, coupling factor F(o)|	ATP synthesis coupled proton transport|ATP hydrolysis coupled proton transport|response to ethanol|	transporter activity|lipid binding|hydrogen ion transmembrane transporter activity|	8	-0.2	0.181	8	1.4	2.62	0.3	1.75	0.313	0	0.504	-0.9	2
ENSG00000188493	C19ORF54	chromosome 19 open reading frame 54	None	None	None	8	0.3	0.77	10	0.4	1.14	0.3	1.75	0.313	0	0.504	-1.1	1.6
ENSG00000082512	TRAF5	TNF receptor-associated factor 5	cytoplasm|centrosome|cytosol|cytoplasmic side of plasma membrane|CD40 receptor complex|	apoptotic process|signal transduction|positive regulation of cell proliferation|protein ubiquitination|regulation of apoptotic process|positive regulation of I-kappaB kinase/NF-kappaB signaling|positive regulation of sequence-specific DNA binding transcription factor activity|positive regulation of NF-kappaB transcription factor activity|	ubiquitin-protein transferase activity|signal transducer activity|protein binding|zinc ion binding|ubiquitin protein ligase binding|thioesterase binding|	9	-0.3	0.389	9	-0.4	1.64	-0.3	1.75	0.313	0	0.504	-1.8	0.7
ENSG00000172568	FNDC9	fibronectin type III domain containing 9	integral component of membrane|	None	None	8	-0.2	0.0929	8	0.7	1.22	0.4	0.485	0.313	0	0.504	-1.5	2.6
ENSG00000198225	FKBP1C	FK506 binding protein 1C	None	None	None	7	-0.5	1.23	7	0.1	0.00491	-0.3	0.484	0.313	0	0.504	-1.9	1.5
ENSG00000196156	KRTAP4-3	keratin associated protein 4-3	keratin filament|	aging|hair cycle|	None	5	0	0	9	1.2	1.58	0.3	0.483	0.313	0	0.504	-1.2	2.9
ENSG00000171863	RPS7	ribosomal protein S7	nucleus|nucleolus|cytoplasm|microtubule organizing center|cytosol|ribosome|membrane|cytosolic small ribosomal subunit|cytosolic small ribosomal subunit|ribonucleoprotein complex|90S preribosome|small-subunit processome|extracellular vesicular exosome|	nuclear-transcribed mRNA catabolic process, nonsense-mediated decay|cytoplasmic translation|rRNA processing|translation|translation|translation|translational initiation|translational elongation|translational termination|SRP-dependent cotranslational protein targeting to membrane|gene expression|viral process|RNA metabolic process|mRNA metabolic process|viral life cycle|viral transcription|ribosomal small subunit biogenesis|cellular protein metabolic process|	RNA binding|structural constituent of ribosome|protein binding|poly(A) RNA binding|	8	0.8	6.36	8	0	0	0.8	3.78	0.314	0	0.503	-0.1	1.9
ENSG00000132563	REEP2	receptor accessory protein 2	endoplasmic reticulum|cytoplasmic microtubule|integral component of plasma membrane|extracellular vesicular exosome|	cell death|protein transport into membrane raft|sensory perception of bitter taste|sensory perception of sweet taste|endoplasmic reticulum tubular network organization|	taste receptor binding|	9	-0.3	2.16	9	0.7	6.16	0.7	3.78	0.314	0	0.503	-0.7	1.8
ENSG00000107796	ACTA2	actin, alpha 2, smooth muscle, aorta	extracellular space|cytoplasm|cytosol|actin cytoskeleton|smooth muscle contractile fiber|protein complex|	muscle contraction|regulation of blood pressure|response to virus|vascular smooth muscle contraction|glomerular mesangial cell development|	ATP binding|protein kinase binding|	10	0.4	2.29	10	0.3	0.738	0.3	2.73	0.314	0	0.503	-0.6	1.5
ENSG00000148377	IDI2	isopentenyl-diphosphate delta isomerase 2	peroxisome|cytosol|	cholesterol biosynthetic process|isoprenoid biosynthetic process|small molecule metabolic process|isopentenyl diphosphate metabolic process|dimethylallyl diphosphate biosynthetic process|	isopentenyl-diphosphate delta-isomerase activity|hydrolase activity|metal ion binding|	10	-1	5.49	9	0	0	-1	2.73	0.314	0	0.503	-2	0.3
ENSG00000140682	TGFB1I1	transforming growth factor beta 1 induced transcript 1	intracellular|cytoplasm|cytoskeleton|focal adhesion|nuclear matrix|extracellular matrix|	transcription from RNA polymerase II promoter|cell adhesion|negative regulation of cell proliferation|response to heat|positive regulation of epithelial to mesenchymal transition|Wnt signaling pathway|morphogenesis of embryonic epithelium|positive regulation of transforming growth factor beta receptor signaling pathway|negative regulation of transforming growth factor beta receptor signaling pathway|androgen receptor signaling pathway|ubiquitin-dependent SMAD protein catabolic process|epithelial cell differentiation|cell fate commitment|negative regulation of fat cell differentiation|positive regulation of transcription, DNA-templated|positive regulation of transcription, DNA-templated|	transcription coactivator activity|transcription coactivator activity|protein binding|zinc ion binding|Roundabout binding|androgen receptor binding|androgen receptor binding|I-SMAD binding|	8	-0.8	1.55	9	0.3	0.945	0.9	1.97	0.314	0	0.503	-1.6	2.4
ENSG00000160352	ZNF714	zinc finger protein 714	nucleus|	transcription, DNA-templated|regulation of transcription, DNA-templated|	DNA binding|metal ion binding|	9	-1.7	0.975	10	-0.8	1.43	-1.1	1.97	0.314	0	0.503	-3.6	0.6
ENSG00000107614	TRDMT1	tRNA aspartic acid methyltransferase 1	nucleus|cytoplasm|	response to amphetamine|tRNA methylation|C-5 methylation of cytosine|	DNA binding|RNA binding|DNA (cytosine-5-)-methyltransferase activity|tRNA methyltransferase activity|	10	-0.2	0.501	10	-0.4	1.63	-0.4	1.85	0.314	0	0.503	-1.8	1
ENSG00000053918	KCNQ1	potassium voltage-gated channel, KQT-like subfamily, member 1	lysosome|early endosome|late endosome|plasma membrane|voltage-gated potassium channel complex|voltage-gated potassium channel complex|basolateral plasma membrane|sarcolemma|zymogen granule membrane|	regulation of gene expression by genetic imprinting|synaptic transmission|sensory perception of sound|regulation of heart contraction|male gonad development|gene silencing|cellular response to drug|negative regulation of insulin secretion|cardiac muscle contraction|regulation of membrane repolarization|regulation of membrane repolarization|regulation of ventricular cardiac muscle cell membrane repolarization|regulation of atrial cardiac muscle cell membrane repolarization|positive regulation of gastric acid secretion|cellular response to cAMP|potassium ion export|potassium ion transmembrane transport|cellular response to epinephrine stimulus|cardiovascular system development|ventricular cardiac muscle cell action potential|membrane repolarization during action potential|membrane repolarization during cardiac muscle cell action potential|membrane repolarization during cardiac muscle cell action potential|atrial cardiac muscle cell action potential|regulation of heart rate by cardiac conduction|positive regulation of potassium ion transmembrane transport|	voltage-gated potassium channel activity|delayed rectifier potassium channel activity|delayed rectifier potassium channel activity|protein binding|calmodulin binding|protein phosphatase 1 binding|outward rectifier potassium channel activity|protein kinase A catalytic subunit binding|protein kinase A regulatory subunit binding|protein homodimerization activity|ion channel binding|voltage-gated potassium channel activity involved in cardiac muscle cell action potential repolarization|voltage-gated potassium channel activity involved in atrial cardiac muscle cell action potential repolarization|scaffold protein binding|voltage-gated potassium channel activity involved in ventricular cardiac muscle cell action potential repolarization|	10	-0.4	2.04	10	0.5	1.18	-0.4	1.85	0.314	0	0.503	-1.7	1.1
ENSG00000183729	NPBWR1	neuropeptides B/W receptor 1	plasma membrane|integral component of membrane|	G-protein coupled receptor signaling pathway|neuropeptide signaling pathway|synaptic transmission|regulation of metabolic process|opioid receptor signaling pathway|	opioid receptor activity|protein binding|neuropeptide receptor activity|	5	0	0	7	0.7	0.834	0.5	0.482	0.314	0	0.503	-1.3	2.9
ENSG00000123560	PLP1	proteolipid protein 1	plasma membrane|integral component of membrane|myelin sheath|	integrin-mediated signaling pathway|synaptic transmission|cell death|axon ensheathment|positive regulation of gene expression|substantia nigra development|central nervous system myelination|long-chain fatty acid biosynthetic process|cell maturation|	structural molecule activity|structural constituent of myelin sheath|	10	0.8	1.62	10	1.4	1.63	0.8	2.72	0.315	0	0.502	-0.3	2.7
ENSG00000164162	ANAPC10	anaphase promoting complex subunit 10	nucleoplasm|anaphase-promoting complex|anaphase-promoting complex|cytosol|	G2/M transition of mitotic cell cycle|mitotic anaphase|mitotic cell cycle|ubiquitin-dependent protein catabolic process|mitotic nuclear division|mitotic spindle assembly checkpoint|anaphase-promoting complex-dependent proteasomal ubiquitin-dependent protein catabolic process|negative regulation of ubiquitin-protein ligase activity involved in mitotic cell cycle|positive regulation of ubiquitin-protein ligase activity involved in mitotic cell cycle|regulation of ubiquitin-protein ligase activity involved in mitotic cell cycle|protein K11-linked ubiquitination|	ubiquitin-protein transferase activity|	9	0.5	3.38	8	-0.4	1.88	0.5	2.72	0.315	0	0.502	-1.2	1.8
ENSG00000169021	UQCRFS1	ubiquinol-cytochrome c reductase, Rieske iron-sulfur polypeptide 1	mitochondrion|mitochondrial inner membrane|mitochondrial respiratory chain complex III|	response to hormone|respiratory electron transport chain|response to drug|cellular metabolic process|small molecule metabolic process|response to antibiotic|hydrogen ion transmembrane transport|	ubiquinol-cytochrome-c reductase activity|protein complex binding|metal ion binding|2 iron, 2 sulfur cluster binding|	10	0.5	3.01	8	0.2	0.259	0.4	2.72	0.315	0	0.502	-2.2	1.6
ENSG00000173039	RELA	v-rel avian reticuloendotheliosis viral oncogene homolog A	nucleus|nucleoplasm|transcription factor complex|cytoplasm|cytosol|cytosol|	negative regulation of transcription from RNA polymerase II promoter|liver development|hair follicle development|toll-like receptor signaling pathway|MyD88-dependent toll-like receptor signaling pathway|MyD88-independent toll-like receptor signaling pathway|acetaldehyde metabolic process|transcription from RNA polymerase II promoter|transcription from RNA polymerase II promoter|inflammatory response|cellular defense response|aging|positive regulation of cell proliferation|response to mechanical stimulus|organ morphogenesis|response to organic substance|response to UV-B|positive regulation of Schwann cell differentiation|viral process|cytokine-mediated signaling pathway|membrane protein intracellular domain proteolysis|positive regulation of chondrocyte differentiation|positive regulation of type I interferon production|response to muramyl dipeptide|response to progesterone|response to insulin|response to cobalamin|toll-like receptor 2 signaling pathway|toll-like receptor 3 signaling pathway|toll-like receptor 4 signaling pathway|toll-like receptor 5 signaling pathway|toll-like receptor 9 signaling pathway|toll-like receptor 10 signaling pathway|TRIF-dependent toll-like receptor signaling pathway|Fc-epsilon receptor signaling pathway|toll-like receptor TLR1:TLR2 signaling pathway|toll-like receptor TLR6:TLR2 signaling pathway|negative regulation of protein catabolic process|response to drug|negative regulation of apoptotic process|negative regulation of apoptotic process|positive regulation of I-kappaB kinase/NF-kappaB signaling|response to amino acid|response to morphine|positive regulation of interleukin-12 biosynthetic process|innate immune response|negative regulation of transcription, DNA-templated|positive regulation of transcription, DNA-templated|positive regulation of transcription from RNA polymerase II promoter|positive regulation of transcription from RNA polymerase II promoter|negative regulation of insulin receptor signaling pathway|neurotrophin TRK receptor signaling pathway|regulation of inflammatory response|T cell receptor signaling pathway|positive regulation of NF-kappaB transcription factor activity|positive regulation of NF-kappaB transcription factor activity|response to cAMP|defense response to virus|cellular response to hydrogen peroxide|nucleotide-binding oligomerization domain containing 2 signaling pathway|response to interleukin-1|cellular response to lipopolysaccharide|cellular response to nicotine|cellular response to interleukin-1|cellular response to interleukin-6|cellular response to tumor necrosis factor|cellular response to peptide hormone stimulus|positive regulation of miRNA metabolic process|negative regulation of extrinsic apoptotic signaling pathway|	RNA polymerase II core promoter proximal region sequence-specific DNA binding|RNA polymerase II distal enhancer sequence-specific DNA binding|RNA polymerase II core promoter proximal region sequence-specific DNA binding transcription factor activity involved in positive regulation of transcription|RNA polymerase II core promoter proximal region sequence-specific DNA binding transcription factor activity involved in negative regulation of transcription|RNA polymerase II distal enhancer sequence-specific DNA binding transcription factor activity involved in positive regulation of transcription|DNA binding|chromatin binding|sequence-specific DNA binding transcription factor activity|RNA polymerase II distal enhancer sequence-specific DNA binding transcription factor activity|protein binding|transcription factor binding|protein kinase binding|ubiquitin protein ligase binding|protein complex binding|activating transcription factor binding|phosphate ion binding|identical protein binding|identical protein binding|transcription regulatory region DNA binding|protein N-terminus binding|NF-kappaB binding|repressing transcription factor binding|ankyrin repeat binding|	8	-0.2	0.459	6	-0.8	3.51	-0.6	2.72	0.315	0	0.502	-2	0.6
ENSG00000100296	THOC5	THO complex 5	transcription export complex|THO complex|THO complex part of transcription export complex|nucleus|cytoplasm|nuclear speck|	mRNA processing|mRNA export from nucleus|RNA splicing|monocyte differentiation|positive regulation of DNA-templated transcription, elongation|negative regulation of macrophage differentiation|viral mRNA export from host cell nucleus|primitive hemopoiesis|negative regulation of DNA damage checkpoint|	RNA binding|protein binding|	9	-0.6	1.96	4	-0.8	0.97	-0.7	2.72	0.315	0	0.502	-1.9	1.2
ENSG00000244486	SCARF2	scavenger receptor class F, member 2	integral component of membrane|	receptor-mediated endocytosis|heterophilic cell-cell adhesion|	scavenger receptor activity|protein binding|	10	0	0	10	0.6	4.42	0.5	2.42	0.315	0	0.502	-0.3	2
ENSG00000157551	KCNJ15	potassium inwardly-rectifying channel, subfamily J, member 15	plasma membrane|integral component of plasma membrane|	potassium ion transport|synaptic transmission|regulation of ion transmembrane transport|potassium ion transmembrane transport|	inward rectifier potassium channel activity|protein binding|	10	-0.3	1.76	10	1.2	2.22	-0.3	2.42	0.315	0	0.502	-0.7	2
ENSG00000173262	SLC2A14	solute carrier family 2 (facilitated glucose transporter), member 14	nucleus|integral component of membrane|	multicellular organismal development|spermatogenesis|glucose transport|cell differentiation|transmembrane transport|	glucose transmembrane transporter activity|	10	1.8	2.54	10	-0.5	2.7	-0.4	2.42	0.315	0	0.502	-0.9	2.9
ENSG00000130193	THEM6	thioesterase superfamily member 6	extracellular region|	None	None	10	0.3	2.63	10	-0.1	0.224	0.2	2.17	0.315	0	0.502	-0.7	1.5
ENSG00000182308	DCAF4L1	DDB1 and CUL4 associated factor 4-like 1	None	None	None	10	-0.2	2.93	10	0	0	-0.2	2.17	0.315	0	0.502	-1.4	0.9
ENSG00000131848	ZSCAN5A	zinc finger and SCAN domain containing 5A	nucleus|	regulation of transcription from RNA polymerase II promoter|transcription from RNA polymerase II promoter|	sequence-specific DNA binding RNA polymerase II transcription factor activity|DNA binding|metal ion binding|	10	0.8	3.26	10	-0.3	1.29	0.7	1.96	0.315	0	0.502	-1.5	1.8
ENSG00000164853	UNCX	UNC homeobox	nucleus|	cartilage condensation|transcription, DNA-templated|regulation of transcription, DNA-templated|pattern specification process|dorsal spinal cord development|olfactory bulb interneuron differentiation|common myeloid progenitor cell proliferation|regulation of cell differentiation|	sequence-specific DNA binding transcription factor activity|sequence-specific DNA binding|	8	-0.6	1.33	7	0.4	1.49	0.4	1.96	0.315	0	0.502	-2	1.9
ENSG00000182901	RGS7	regulator of G-protein signaling 7	nucleus|cytoplasm|cytosol|heterotrimeric G-protein complex|plasma membrane|dendrite terminus|	G-protein coupled receptor signaling pathway|intracellular signal transduction|termination of G-protein coupled receptor signaling pathway|positive regulation of GTPase activity|	signal transducer activity|GTPase activator activity|G-protein beta-subunit binding|	10	-1	1.08	10	-0.5	1.37	-0.8	1.96	0.315	0	0.502	-2.6	1.2
ENSG00000115561	CHMP3	charged multivesicular body protein 3	cytosol|late endosome membrane|extracellular vesicular exosome|	apoptotic process|cell cycle|protein transport|viral process|endosomal transport|viral life cycle|regulation of viral process|cell division|membrane organization|positive regulation of viral release from host cell|	protein binding|	4	1	3.47	4	-0.3	0.315	0.9	1.74	0.315	0	0.502	-1.1	2
ENSG00000104142	VPS18	vacuolar protein sorting 18 homolog (S. cerevisiae)	lysosomal membrane|early endosome|actin filament|HOPS complex|late endosome membrane|	intracellular protein transport|endosome organization|lysosome organization|vesicle-mediated transport|	actin binding|protein binding|metal ion binding|	9	0.6	2.47	10	1.4	0.318	0.7	1.74	0.315	0	0.502	-0.2	2
ENSG00000141337	ARSG	arylsulfatase G	extracellular space|lysosome|endoplasmic reticulum|endoplasmic reticulum lumen|	sphingolipid metabolic process|glycosphingolipid metabolic process|sulfur compound metabolic process|post-translational protein modification|cellular protein metabolic process|small molecule metabolic process|	arylsulfatase activity|arylsulfatase activity|metal ion binding|	10	-0.1	0.245	10	0.8	3.08	0.3	1.74	0.315	0	0.502	-0.6	2
ENSG00000065978	YBX1	Y box binding protein 1	nucleus|nucleoplasm|U12-type spliceosomal complex|cytoplasm|cytoplasmic stress granule|ribonucleoprotein complex|nuclear membrane|intracellular membrane-bounded organelle|extracellular vesicular exosome|CRD-mediated mRNA stability complex|histone pre-mRNA 3'end processing complex|	negative regulation of transcription from RNA polymerase II promoter|mRNA splicing, via spliceosome|in utero embryonic development|regulation of transcription, DNA-templated|transcription from RNA polymerase II promoter|RNA splicing|gene expression|negative regulation of striated muscle cell differentiation|positive regulation of cell division|CRD-mediated mRNA stabilization|	DNA binding|DNA binding|double-stranded DNA binding|single-stranded DNA binding|sequence-specific DNA binding transcription factor activity|RNA binding|protein binding|poly(A) RNA binding|	10	0	0	10	-0.6	2.75	-0.6	1.74	0.315	0	0.502	-1.9	0.8
ENSG00000196778	OR52K1	olfactory receptor, family 52, subfamily K, member 1	plasma membrane|integral component of membrane|	G-protein coupled receptor signaling pathway|detection of chemical stimulus involved in sensory perception of smell|	G-protein coupled receptor activity|olfactory receptor activity|	9	0.6	0.842	0	0	0	0.6	0.778	0.315	0	0.502	-1.4	2
ENSG00000259658	RP11-89K11.1	N/A	None	None	None	2	0.9	0.838	0	0	0	0.9	0.775	0.315	0	0.502	-1.7	2
ENSG00000211961	IGHV1-45	immunoglobulin heavy variable 1-45	None	None	None	8	0.9	1.46	3	0.2	0.0301	0.8	0.775	0.315	0	0.502	-1	2
ENSG00000179213	SIGLECL1	SIGLEC family like 1	integral component of membrane|	None	None	5	-0.2	0.105	7	0.8	1.57	0.6	0.48	0.315	0	0.502	-1.4	2.8
ENSG00000066735	KIF26A	kinesin family member 26A	cytosol|kinesin complex|microtubule|	regulation of cell growth by extracellular stimulus|microtubule-based movement|blood coagulation|negative regulation of signal transduction|antigen processing and presentation of exogenous peptide antigen via MHC class II|enteric nervous system development|	ATP binding|microtubule binding|	10	0.8	5.6	9	-1	0.616	0.7	3.75	0.316	0	0.5	-0.6	2
ENSG00000163811	WDR43	WD repeat domain 43	nucleolus|	None	poly(A) RNA binding|	6	1	3.4	5	0.2	0.46	0.6	2.16	0.316	0	0.5	-0.7	2
ENSG00000176428	VPS37D	vacuolar protein sorting 37 homolog D (S. cerevisiae)	ESCRT I complex|endosome membrane|late endosome membrane|extracellular vesicular exosome|	protein transport|viral process|endosomal transport|viral life cycle|virion assembly|viral protein processing|membrane organization|intracellular transport of virus|	None	10	0.6	3.16	10	0	0	0.4	2.16	0.316	0	0.5	-0.6	1.7
ENSG00000180611	MB21D2	Mab-21 domain containing 2	None	None	protein complex binding|	8	0.6	3.36	8	0.1	0.216	0.4	2.16	0.316	0	0.5	-0.5	1.8
ENSG00000186193	SAPCD2	suppressor APC domain containing 2	nucleus|nucleolus|cytoplasm|	None	None	9	0.5	1.76	9	0.3	0.814	0.3	2.16	0.316	0	0.5	-0.8	1.6
ENSG00000167523	SPATA33	spermatogenesis associated 33	nucleus|cytosol|	None	None	9	0.9	1.97	9	0.3	0.705	0.3	2.16	0.316	0	0.5	-0.3	1.9
ENSG00000196730	DAPK1	death-associated protein kinase 1	cytoplasm|actin cytoskeleton|	protein phosphorylation|protein phosphorylation|apoptotic process|apoptotic process|apoptotic process|extrinsic apoptotic signaling pathway via death domain receptors|regulation of autophagy|negative regulation of translation|intracellular signal transduction|regulation of apoptotic process|regulation of apoptotic process|positive regulation of apoptotic process|negative regulation of apoptotic process|protein autophosphorylation|protein autophosphorylation|cellular response to interferon-gamma|apoptotic signaling pathway|negative regulation of extrinsic apoptotic signaling pathway via death domain receptors|regulation of N-methyl-D-aspartate selective glutamate receptor activity|	protein kinase activity|protein serine/threonine kinase activity|calmodulin-dependent protein kinase activity|protein binding|calmodulin binding|ATP binding|identical protein binding|	10	-0.3	0.817	10	-0.3	1.17	-0.3	1.84	0.316	0	0.5	-1.6	0.7
ENSG00000173020	ADRBK1	adrenergic, beta, receptor kinase 1	cytoplasm|cytosol|plasma membrane|membrane|membrane|	desensitization of G-protein coupled receptor protein signaling pathway|negative regulation of the force of heart contraction by chemical signal|signal transduction|epidermal growth factor receptor signaling pathway|activation of phospholipase C activity|G-protein coupled acetylcholine receptor signaling pathway|tachykinin receptor signaling pathway|heart development|fibroblast growth factor receptor signaling pathway|peptidyl-serine phosphorylation|peptidyl-threonine phosphorylation|receptor internalization|positive regulation of catecholamine secretion|termination of G-protein coupled receptor signaling pathway|innate immune response|negative regulation of striated muscle contraction|neurotrophin TRK receptor signaling pathway|cardiac muscle contraction|	protein kinase activity|G-protein coupled receptor kinase activity|protein binding|ATP binding|alpha-2A adrenergic receptor binding|Edg-2 lysophosphatidic acid receptor binding|beta-adrenergic receptor kinase activity|	10	-1.4	0.754	10	-0.6	1.52	-0.4	1.84	0.316	0	0.5	-2.7	0.7
ENSG00000167751	KLK2	kallikrein-related peptidase 2	extracellular region|	proteolysis|extracellular matrix disassembly|extracellular matrix organization|	serine-type endopeptidase activity|	8	0.2	0.116	9	0.6	2.21	0.5	1.73	0.316	0	0.5	-1.2	1.8
ENSG00000092199	HNRNPC	heterogeneous nuclear ribonucleoprotein C (C1/C2)	nuclear chromatin|nucleus|nucleoplasm|spliceosomal complex|cytosol|membrane|protein complex|extracellular vesicular exosome|catalytic step 2 spliceosome|	mRNA splicing, via spliceosome|mRNA splicing, via spliceosome|osteoblast differentiation|RNA splicing|gene expression|ATP-dependent chromatin remodeling|3'-UTR-mediated mRNA stabilization|	nucleotide binding|RNA polymerase II core promoter proximal region sequence-specific DNA binding|RNA polymerase II distal enhancer sequence-specific DNA binding|RNA binding|mRNA 3'-UTR binding|protein binding|poly(U) RNA binding|nucleosomal DNA binding|identical protein binding|poly(A) RNA binding|	6	0.2	0.224	7	0.4	1.84	0.4	1.73	0.316	0	0.5	-1	1.9
ENSG00000123124	WWP1	WW domain containing E3 ubiquitin protein ligase 1	ubiquitin ligase complex|nucleus|cytoplasm|cytosol|plasma membrane|	signal transduction|central nervous system development|protein ubiquitination|ion transmembrane transport|protein ubiquitination involved in ubiquitin-dependent protein catabolic process|proteasome-mediated ubiquitin-dependent protein catabolic process|negative regulation of transcription, DNA-templated|viral entry into host cell|transmembrane transport|	ubiquitin-protein transferase activity|ubiquitin-protein transferase activity|protein binding|ligase activity|	10	-0.5	1.21	10	0.4	1.99	0.4	1.73	0.316	0	0.5	-1.7	1.4
ENSG00000144909	OSBPL11	oxysterol binding protein-like 11	Golgi apparatus|late endosome membrane|	lipid transport|positive regulation of sequestering of triglyceride|fat cell differentiation|	lipid binding|	10	0.4	2	10	0.1	0.11	0.3	1.73	0.316	0	0.5	-0.6	1.8
ENSG00000101417	PXMP4	peroxisomal membrane protein 4, 24kDa	peroxisome|peroxisomal membrane|peroxisomal membrane|integral component of membrane|	biological_process|	protein binding|	10	0.1	0.229	10	0.6	1.75	0.3	1.73	0.316	0	0.5	-0.5	1.9
ENSG00000150456	N6AMT2	N-6 adenine-specific DNA methyltransferase 2 (putative)	extracellular vesicular exosome|	methylation|	nucleic acid binding|methyltransferase activity|	9	0.7	3.4	9	-0.5	2.88	-0.4	1.73	0.316	0	0.5	-1.4	1.6
ENSG00000221840	OR4A5	olfactory receptor, family 4, subfamily A, member 5	plasma membrane|integral component of membrane|	G-protein coupled receptor signaling pathway|detection of chemical stimulus involved in sensory perception of smell|	G-protein coupled receptor activity|olfactory receptor activity|	9	0.3	1.06	1	0	0	0.3	0.773	0.316	0	0.5	-1.4	2
ENSG00000176900	OR51T1	olfactory receptor, family 51, subfamily T, member 1	plasma membrane|integral component of membrane|	G-protein coupled receptor signaling pathway|detection of chemical stimulus involved in sensory perception of smell|	G-protein coupled receptor activity|olfactory receptor activity|	10	0.4	1.85	4	-0.1	0.979	0.4	0.772	0.316	0	0.5	-1.2	1.9
ENSG00000211688	TRGJP2	T cell receptor gamma joining P2	None	None	None	3	-0.2	0.995	1	0	0	-0.2	0.772	0.316	0	0.5	-2	1.6
ENSG00000214167	AC005544.1	N/A	None	None	None	9	-0.4	0.994	1	-0.1	0.147	-0.4	0.772	0.316	0	0.5	-2	1.4
ENSG00000100055	CYTH4	cytohesin 4	plasma membrane|	regulation of cell adhesion|regulation of ARF protein signal transduction|positive regulation of GTPase activity|positive regulation of GTPase activity|positive regulation of GTPase activity|	ARF guanyl-nucleotide exchange factor activity|ARF guanyl-nucleotide exchange factor activity|lipid binding|	10	0.3	0.136	10	0.5	4.04	0.4	3.74	0.317	0	0.499	-0.3	1.6
ENSG00000254093	PINX1	PIN2/TERF1 interacting, telomerase inhibitor 1	nuclear chromosome|kinetochore|condensed chromosome kinetochore|chromosome, telomeric region|nucleolus|spindle|	telomere maintenance via telomerase|mitotic metaphase plate congression|negative regulation of cell proliferation|regulation of telomerase activity|negative regulation of telomerase activity|	protein binding|telomerase inhibitor activity|telomeric RNA binding|	3	-0.6	1.71	3	1	3.32	0.8	2.71	0.317	0	0.499	-1.4	2
ENSG00000119650	IFT43	intraflagellar transport 43	cytoplasm|microtubule organizing center|microtubule cytoskeleton|intraciliary transport particle A|	intraciliary retrograde transport|cilium morphogenesis|	None	10	0.5	2.05	10	1.7	3.5	0.5	2.71	0.317	0	0.499	-1.5	3
ENSG00000107295	SH3GL2	SH3-domain GRB2-like 2	Golgi membrane|cytosol|plasma membrane|clathrin-coated endocytic vesicle membrane|extracellular vesicular exosome|	regulation of receptor internalization|post-Golgi vesicle-mediated transport|signal transduction|epidermal growth factor receptor signaling pathway|axon guidance|central nervous system development|antigen processing and presentation of exogenous peptide antigen via MHC class II|negative regulation of epidermal growth factor receptor signaling pathway|neurotrophin TRK receptor signaling pathway|synaptic vesicle endocytosis|membrane organization|	protein binding|lipid binding|identical protein binding|	10	1.3	4.45	10	0.3	0.309	0.3	2.71	0.317	0	0.499	-0.3	2.7
ENSG00000158427	TMSB15B	thymosin beta 15B	cytoplasm|cytoskeleton|	actin cytoskeleton organization|sequestering of actin monomers|	actin binding|	4	-1.1	2.77	4	0.3	0.782	-0.9	2.71	0.317	0	0.499	-2	0.9
ENSG00000149489	ROM1	retinal outer segment membrane protein 1	integral component of plasma membrane|photoreceptor outer segment membrane|	cell adhesion|visual perception|	None	10	1.4	2.54	10	-0.4	1.48	-0.3	2.4	0.317	0	0.499	-1.3	2.6
ENSG00000197619	ZNF615	zinc finger protein 615	nucleus|	transcription, DNA-templated|regulation of transcription, DNA-templated|	DNA binding|sequence-specific DNA binding transcription factor activity|metal ion binding|	7	0.9	2.2	8	0.1	0.0628	0.8	1.95	0.317	0	0.499	-0.7	2
ENSG00000189298	ZKSCAN3	zinc finger with KRAB and SCAN domains 3	nucleus|cytoplasm|	transcription, DNA-templated|autophagy|lysosome organization|negative regulation of autophagy|negative regulation of transcription, DNA-templated|positive regulation of transcription, DNA-templated|negative regulation of cellular senescence|	DNA binding|chromatin binding|sequence-specific DNA binding transcription factor activity|sequence-specific DNA binding|metal ion binding|	8	0.4	0.397	8	-0.9	2.18	-0.4	1.95	0.317	0	0.499	-2	1
ENSG00000198466	ZNF587	zinc finger protein 587	nucleus|	transcription, DNA-templated|regulation of transcription, DNA-templated|	DNA binding|metal ion binding|	8	-0.4	0.264	7	-1.2	2.35	-0.5	1.95	0.317	0	0.499	-2.9	1
ENSG00000142684	ZNF593	zinc finger protein 593	nucleus|nucleolus|	negative regulation of transcription from RNA polymerase II promoter|transcription, DNA-templated|	DNA binding|transcription corepressor activity|metal ion binding|	10	-1.3	4.79	10	0.9	1.19	-1.2	1.95	0.317	0	0.499	-3.6	1.7
ENSG00000268942	CKS1B	CDC28 protein kinase regulatory subunit 1B	nucleoplasm|	regulation of cyclin-dependent protein serine/threonine kinase activity|G1/S transition of mitotic cell cycle|mitotic cell cycle|cell proliferation|cell division|	protein binding|cyclin-dependent protein serine/threonine kinase regulator activity|	7	0.4	0.931	6	0.8	1.53	0.5	1.83	0.317	0	0.499	-1.5	1.8
ENSG00000244067	GSTA2	glutathione S-transferase alpha 2	cytosol|	glutathione metabolic process|xenobiotic metabolic process|epithelial cell differentiation|small molecule metabolic process|glutathione derivative biosynthetic process|	glutathione transferase activity|	10	-0.2	0.253	10	0.6	3.32	0.5	1.83	0.317	0	0.499	-0.8	1.8
ENSG00000117308	GALE	UDP-galactose-4-epimerase	cytosol|extracellular vesicular exosome|	carbohydrate metabolic process|galactose catabolic process|galactose catabolic process|cellular metabolic process|small molecule metabolic process|	UDP-glucose 4-epimerase activity|UDP-glucose 4-epimerase activity|protein homodimerization activity|coenzyme binding|	10	-0.6	1.96	10	0.4	1.21	0.4	1.83	0.317	0	0.499	-1.4	1.3
ENSG00000171100	MTM1	myotubularin 1	ruffle|cytoplasm|late endosome|cytosol|plasma membrane|filopodium|I band|extracellular vesicular exosome|	protein dephosphorylation|phospholipid metabolic process|phosphatidylinositol biosynthetic process|endosome to lysosome transport|protein transport|peptidyl-tyrosine dephosphorylation|regulation of vacuole organization|small molecule metabolic process|intermediate filament organization|muscle cell cellular homeostasis|phosphatidylinositol dephosphorylation|mitochondrion distribution|mitochondrion morphogenesis|	phosphatidylinositol-3-phosphatase activity|phosphoprotein phosphatase activity|protein tyrosine phosphatase activity|protein binding|intermediate filament binding|phosphatidylinositol binding|phosphatidylinositol-3,5-bisphosphate 3-phosphatase activity|	10	0.4	1.54	10	0.2	0.531	0.3	1.83	0.317	0	0.499	-0.8	1.6
ENSG00000006451	RALA	v-ral simian leukemia viral oncogene homolog A (ras related)	plasma membrane|cell surface|endocytic vesicle|midbody|cytoplasmic vesicle membrane|cleavage furrow|extracellular vesicular exosome|	cytokinesis|GTP catabolic process|exocytosis|chemotaxis|signal transduction|Ras protein signal transduction|viral process|regulation of exocytosis|actin cytoskeleton reorganization|neurotrophin TRK receptor signaling pathway|positive regulation of filopodium assembly|membrane raft localization|membrane organization|	GTPase activity|protein binding|GTP binding|Edg-2 lysophosphatidic acid receptor binding|	9	0.2	0.327	9	-0.5	2.36	-0.5	1.83	0.317	0	0.499	-2	0.9
ENSG00000251606	CTD-2215E18.1	N/A	None	None	None	9	0.3	0.579	2	0.3	0.259	0.3	0.769	0.317	0	0.499	-1.3	2
ENSG00000114346	ECT2	epithelial cell transforming 2	nucleus|cytoplasm|cytosol|cell-cell junction|tight junction|midbody|cleavage furrow|mitotic spindle|centralspindlin complex|	cell morphogenesis|cytokinesis|small GTPase mediated signal transduction|protein transport|activation of protein kinase activity|positive regulation of Rho GTPase activity|positive regulation of Rho GTPase activity|positive regulation of cytokinesis|positive regulation of cytokinesis|activation of Rho GTPase activity|activation of Rac GTPase activity|positive regulation of protein import into nucleus|positive regulation of apoptotic process|positive regulation of apoptotic process|positive regulation of Cdc42 GTPase activity|positive regulation of I-kappaB kinase/NF-kappaB signaling|positive regulation of neuron differentiation|regulation of protein kinase activity|neurotrophin TRK receptor signaling pathway|regulation of small GTPase mediated signal transduction|protein homooligomerization|regulation of attachment of spindle microtubules to kinetochore|cellular response to hydrogen peroxide|tight junction assembly|cellular response to calcium ion|cellular response to ionizing radiation|apoptotic signaling pathway|	signal transducer activity|Rho guanyl-nucleotide exchange factor activity|GTPase activator activity|protein binding|Rho GTPase binding|protein homodimerization activity|	8	0.5	2.14	9	0.4	0.844	0.4	2.7	0.318	0	0.498	-0.8	1.7
ENSG00000187713	TMEM203	transmembrane protein 203	integral component of membrane|	None	None	9	-0.8	0.341	9	0.5	3.01	0.4	2.39	0.318	0	0.498	-1.4	1.5
ENSG00000154832	CXXC1	CXXC finger protein 1	nucleus|nucleoplasm|nuclear matrix|nuclear speck|histone methyltransferase complex|Set1C/COMPASS complex|	transcription, DNA-templated|regulation of transcription, DNA-templated|activation of signaling protein activity involved in unfolded protein response|endoplasmic reticulum unfolded protein response|cellular protein metabolic process|positive regulation of transcription, DNA-templated|histone H3-K4 methylation|	protein binding|zinc ion binding|histone methyltransferase activity (H3-K4 specific)|unmethylated CpG binding|	10	0.8	3.49	10	-0.1	0.00926	0.6	1.94	0.318	0	0.498	-2	1.8
ENSG00000182111	ZNF716	zinc finger protein 716	nucleus|	transcription, DNA-templated|regulation of transcription, DNA-templated|	DNA binding|metal ion binding|	9	-0.4	0.691	9	-0.6	1.63	-0.5	1.94	0.318	0	0.498	-2	0.7
ENSG00000175787	ZNF169	zinc finger protein 169	nucleus|	transcription, DNA-templated|regulation of transcription, DNA-templated|	DNA binding|metal ion binding|	10	-0.6	2.63	9	-0.1	0.0828	-0.5	1.94	0.318	0	0.498	-1.6	1.5
ENSG00000165730	STOX1	storkhead box 1	nucleus|nucleolus|cytoplasm|	None	DNA binding|	8	0.1	0.0161	9	-0.7	2.41	-0.6	1.94	0.318	0	0.498	-2	1.8
ENSG00000161594	KLHL10	kelch-like family member 10	cytoplasm|	cell morphogenesis|spermatid development|male gonad development|fertilization|protein ubiquitination|male genitalia morphogenesis|homeostasis of number of cells within a tissue|	None	9	-0.5	0.819	10	-0.2	1.45	-0.3	1.72	0.318	0	0.498	-1.7	0.9
ENSG00000146731	CCT6A	chaperonin containing TCP1, subunit 6A (zeta 1)	acrosomal vesicle|zona pellucida receptor complex|cytoplasm|cytosol|chaperonin-containing T-complex|microtubule|cell body|extracellular vesicular exosome|	protein folding|binding of sperm to zona pellucida|cellular protein metabolic process|'de novo' posttranslational protein folding|	ATP binding|poly(A) RNA binding|unfolded protein binding|	3	-1.2	2.62	4	-0.3	0.576	-1.1	1.72	0.318	0	0.498	-2	1.1
ENSG00000268302	AL035252.1	N/A	None	None	None	9	-0.3	1.65	4	0.4	1.2	-0.2	0.764	0.318	0	0.498	-1.4	1.9
ENSG00000153930	ANKFN1	ankyrin-repeat and fibronectin type III domain containing 1	None	None	None	6	-0.5	0.954	6	0.4	0.294	-0.3	0.474	0.318	0	0.498	-2	2.2
ENSG00000206072	SERPINB11	serpin peptidase inhibitor, clade B (ovalbumin), member 11 (gene/pseudogene)	extracellular space|cytoplasm|	negative regulation of endopeptidase activity|regulation of proteolysis|	serine-type endopeptidase inhibitor activity|	8	-0.1	0.0479	8	-0.6	0.718	-0.3	0.473	0.318	0	0.498	-2.4	1.7
ENSG00000171346	KRT15	keratin 15	nucleus|intermediate filament|extracellular vesicular exosome|	epidermis development|	structural constituent of cytoskeleton|protein binding|scaffold protein binding|	10	0.6	3.46	10	0.3	0.932	0.4	3.72	0.319	0	0.496	-1	1.5
ENSG00000205560	CPT1B	carnitine palmitoyltransferase 1B (muscle)	mitochondrion|mitochondrial outer membrane|integral component of membrane|	fatty acid beta-oxidation|carnitine shuttle|cellular lipid metabolic process|small molecule metabolic process|	carnitine O-palmitoyltransferase activity|	9	0.1	0.11	10	1	4.03	0.7	2.69	0.319	0	0.496	-0.2	2
ENSG00000078177	N4BP2	NEDD4 binding protein 2	cytosol|	phosphorylation|nucleic acid phosphodiester bond hydrolysis|	endonuclease activity|protein binding|ATP binding|ATP-dependent polydeoxyribonucleotide 5'-hydroxyl-kinase activity|	10	1.3	3.93	10	-0.1	0.199	0.4	2.69	0.319	0	0.496	-0.4	2.8
ENSG00000141985	SH3GL1	SH3-domain GRB2-like 1	podosome|cytoplasm|cell junction|early endosome membrane|cell projection|	endocytosis|signal transduction|central nervous system development|	protein binding|lipid binding|phosphatase binding|identical protein binding|GTPase binding|	9	-0.6	2.45	9	-0.5	0.526	-0.5	2.69	0.319	0	0.496	-1.7	0.8
ENSG00000104081	BMF	Bcl2 modifying factor	acrosomal vesicle|mitochondrial outer membrane|cytosol|plasma membrane|myosin complex|	apoptotic process|positive regulation of protein homooligomerization|anoikis|positive regulation of release of cytochrome c from mitochondria|intrinsic apoptotic signaling pathway|positive regulation of protein insertion into mitochondrial membrane involved in apoptotic signaling pathway|negative regulation of apoptotic signaling pathway|positive regulation of intrinsic apoptotic signaling pathway|	protein binding|	9	0.7	2.06	9	-1	2.67	-0.9	2.69	0.319	0	0.496	-2	1.3
ENSG00000104341	LAPTM4B	lysosomal protein transmembrane 4 beta	endomembrane system|integral component of membrane|	transport|	protein binding|	10	0.3	0.675	10	-1.1	4.48	-1.1	2.38	0.319	0	0.496	-2	1
ENSG00000157368	IL34	interleukin 34	extracellular space|	positive regulation of protein phosphorylation|inflammatory response|positive regulation of cell proliferation|innate immune response|	cytokine activity|macrophage colony-stimulating factor receptor binding|growth factor activity|	9	0.4	1.87	8	1	1.02	0.4	2.14	0.319	0	0.496	-0.2	2
ENSG00000129292	PHF20L1	PHD finger protein 20-like 1	None	None	protein binding|zinc ion binding|	10	0.2	0.726	10	0.4	1.65	0.3	2.14	0.319	0	0.496	-1.4	1.4
ENSG00000140104	C14ORF79	chromosome 14 open reading frame 79	None	None	None	10	0.2	1.1	10	0.3	1.25	0.3	2.14	0.319	0	0.496	-0.5	1.6
ENSG00000038210	PI4K2B	phosphatidylinositol 4-kinase type 2 beta	cytoplasm|cytosol|membrane|	phospholipid metabolic process|phosphatidylinositol biosynthetic process|small molecule metabolic process|phosphatidylinositol phosphorylation|	1-phosphatidylinositol 4-kinase activity|ATP binding|	10	0.5	1.47	9	0.4	0.509	0.5	1.82	0.319	0	0.496	-0.9	1.8
ENSG00000112742	TTK	TTK protein kinase	spindle|membrane|	spindle organization|mitotic spindle organization|mitotic spindle assembly checkpoint|positive regulation of cell proliferation|positive regulation of pathway-restricted SMAD protein phosphorylation|peptidyl-tyrosine phosphorylation|peptidyl-tyrosine phosphorylation|chromosome separation|	protein serine/threonine kinase activity|protein serine/threonine/tyrosine kinase activity|protein tyrosine kinase activity|protein binding|ATP binding|	9	0.8	1.52	7	0.4	0.792	0.5	1.82	0.319	0	0.496	-0.4	2
ENSG00000166128	RAB8B	RAB8B, member RAS oncogene family	mitochondrion|peroxisomal membrane|plasma membrane|phagocytic vesicle membrane|phagocytic vesicle|perinuclear region of cytoplasm|cell tip|extracellular vesicular exosome|	GTP catabolic process|small GTPase mediated signal transduction|antigen processing and presentation|positive regulation of cell projection organization|adherens junction organization|protein import into peroxisome membrane|positive regulation of corticotropin secretion|	GTPase activity|receptor binding|GTP binding|GDP binding|TPR domain binding|	9	-0.8	3	9	-0.1	0.168	-0.6	1.82	0.319	0	0.496	-1.9	0.6
ENSG00000248540	RP11-247C2.2	N/A	None	None	None	10	0.4	0.792	2	0.6	0.193	0.3	0.762	0.319	0	0.496	-1.1	2
ENSG00000170837	GPR27	G protein-coupled receptor 27	plasma membrane|integral component of membrane|	signal transduction|G-protein coupled receptor signaling pathway|	G-protein coupled receptor activity|	7	1.7	0.516	9	0.5	0.464	0.6	0.471	0.319	0	0.496	-3	3.5
ENSG00000185303	SFTPA2	surfactant protein A2	extracellular region|proteinaceous extracellular matrix|collagen trimer|extracellular space|	respiratory gaseous exchange|	carbohydrate binding|	7	2.1	1.05	8	-1.7	1.49	-0.3	0.471	0.319	0	0.496	-3.9	3.8
ENSG00000250479	CHCHD10	coiled-coil-helix-coiled-coil-helix domain containing 10	mitochondrion|	oxidative phosphorylation|ATP biosynthetic process|negative regulation of ATP citrate synthase activity|	molecular_function|	10	-0.3	3.58	10	1.1	6.6	1	3.71	0.32	0	0.495	-0.5	2
ENSG00000177600	RPLP2	ribosomal protein, large, P2	cytosol|membrane|cytosolic large ribosomal subunit|extracellular vesicular exosome|	nuclear-transcribed mRNA catabolic process, nonsense-mediated decay|translation|translation|translational initiation|translational elongation|translational termination|SRP-dependent cotranslational protein targeting to membrane|gene expression|viral process|RNA metabolic process|mRNA metabolic process|viral life cycle|viral transcription|cellular protein metabolic process|	RNA binding|structural constituent of ribosome|	9	0.8	5.82	7	-0.3	0.909	0.8	3.71	0.32	0	0.495	-0.3	2
ENSG00000153814	JAZF1	JAZF zinc finger 1	nucleus|transcriptional repressor complex|	negative regulation of transcription from RNA polymerase II promoter|transcription, DNA-templated|	nucleic acid binding|transcription corepressor activity|metal ion binding|	10	-0.6	3.43	10	-0.2	0.0188	-0.6	2.68	0.32	0	0.495	-1.7	0.8
ENSG00000168781	PPIP5K1	diphosphoinositol pentakisphosphate kinase 1	cytosol|cytosol|plasma membrane|	inositol metabolic process|phosphorylation|dephosphorylation|inositol phosphate metabolic process|small molecule metabolic process|	inositol-1,3,4,5,6-pentakisphosphate kinase activity|inositol hexakisphosphate 5-kinase activity|acid phosphatase activity|ATP binding|diphosphoinositol-pentakisphosphate kinase activity|inositol hexakisphosphate 1-kinase activity|inositol hexakisphosphate 3-kinase activity|	10	0.3	1.68	10	0.3	0.613	0.3	2.13	0.32	0	0.495	-1.3	1.4
ENSG00000184058	TBX1	T-box 1	nucleus|	angiogenesis|blood vessel development|cell fate specification|neural crest cell migration|positive regulation of protein phosphorylation|lymph vessel development|blood vessel remodeling|positive regulation of mesenchymal cell proliferation|heart morphogenesis|outflow tract septum morphogenesis|outflow tract morphogenesis|transcription, DNA-templated|regulation of transcription from RNA polymerase II promoter|regulation of transcription from RNA polymerase II promoter|determination of left/right symmetry|pattern specification process|mesoderm development|heart development|muscle organ development|sensory perception of sound|cell proliferation|positive regulation of cell proliferation|anterior/posterior pattern specification|vagus nerve morphogenesis|epithelial cell differentiation|thyroid gland development|social behavior|aorta morphogenesis|ear morphogenesis|inner ear morphogenesis|outer ear morphogenesis|middle ear morphogenesis|odontogenesis of dentin-containing tooth|muscle cell fate commitment|positive regulation of MAPK cascade|tongue morphogenesis|cellular response to fibroblast growth factor stimulus|negative regulation of cell differentiation|positive regulation of transcription, DNA-templated|positive regulation of transcription, DNA-templated|positive regulation of transcription from RNA polymerase II promoter|retinoic acid receptor signaling pathway|blood vessel morphogenesis|thymus development|muscle organ morphogenesis|embryonic cranial skeleton morphogenesis|embryonic viscerocranium morphogenesis|semicircular canal morphogenesis|artery morphogenesis|positive regulation of epithelial cell proliferation|parathyroid gland development|soft palate development|pharyngeal system development|face morphogenesis|muscle tissue morphogenesis|coronary artery morphogenesis|enamel mineralization|cellular response to retinoic acid|otic vesicle morphogenesis|positive regulation of secondary heart field cardioblast proliferation|cochlea morphogenesis|mesenchymal cell apoptotic process|regulation of organ morphogenesis|positive regulation of tongue muscle cell differentiation|negative regulation of mesenchymal cell apoptotic process|	DNA binding|protein homodimerization activity|sequence-specific DNA binding|protein dimerization activity|	9	0.4	0.248	9	1.1	2.39	1.1	1.93	0.32	0	0.495	-0.5	2.8
ENSG00000165584	SSX3	synovial sarcoma, X breakpoint 3	nucleus|	transcription, DNA-templated|regulation of transcription, DNA-templated|	nucleic acid binding|	10	0.7	0.799	10	0.7	1.28	0.7	1.93	0.32	0	0.495	-0.6	2
ENSG00000128710	HOXD10	homeobox D10	nucleus|	transcription, DNA-templated|skeletal muscle tissue development|adult locomotory behavior|anterior/posterior pattern specification|proximal/distal pattern formation|spinal cord motor neuron cell fate specification|embryonic limb morphogenesis|forelimb morphogenesis|hindlimb morphogenesis|positive regulation of transcription from RNA polymerase II promoter|embryonic skeletal system morphogenesis|peripheral nervous system neuron development|neuromuscular process|	chromatin binding|sequence-specific DNA binding transcription factor activity|sequence-specific DNA binding|	10	0.2	0.313	10	0.5	2.18	0.4	1.93	0.32	0	0.495	-0.8	1.7
ENSG00000198551	ZNF627	zinc finger protein 627	nucleus|	transcription, DNA-templated|regulation of transcription, DNA-templated|	DNA binding|metal ion binding|	10	0	0	10	-0.5	2.82	-0.4	1.93	0.32	0	0.495	-1.7	2.1
ENSG00000134644	PUM1	pumilio RNA-binding family member 1	cytosol|	regulation of translation|post-Golgi vesicle-mediated transport|membrane organization|	poly(A) RNA binding|	9	0	0	10	-0.5	2.64	-0.4	1.93	0.32	0	0.495	-2	0.5
ENSG00000165752	STK32C	serine/threonine kinase 32C	None	protein phosphorylation|	protein serine/threonine kinase activity|ATP binding|metal ion binding|	10	0	0	10	0.6	3.11	0.5	1.81	0.32	0	0.495	-0.4	1.9
ENSG00000147081	AKAP4	A kinase (PRKA) anchor protein 4	nucleus|cytoskeleton|cAMP-dependent protein kinase complex|Z disc|motile cilium|perinuclear region of cytoplasm|sperm principal piece|	cellular component movement|signal transduction|transmembrane receptor protein serine/threonine kinase signaling pathway|single fertilization|protein localization|cell projection organization|sperm motility|	protein kinase A binding|	10	1.3	3.7	10	-1	0.181	0.4	1.81	0.32	0	0.495	-1	2.9
ENSG00000135047	CTSL	cathepsin L	extracellular region|extracellular region|extracellular space|nucleus|lysosome|endolysosome lumen|lysosomal lumen|extracellular vesicular exosome|	toll-like receptor signaling pathway|adaptive immune response|proteolysis|antigen processing and presentation|antigen processing and presentation of exogenous peptide antigen via MHC class II|extracellular matrix disassembly|extracellular matrix organization|collagen catabolic process|collagen catabolic process|innate immune response|proteolysis involved in cellular protein catabolic process|macrophage apoptotic process|cellular response to thyroid hormone stimulus|	fibronectin binding|cysteine-type endopeptidase activity|protein binding|collagen binding|cysteine-type peptidase activity|histone binding|proteoglycan binding|	10	0.3	1	10	0.3	0.955	0.3	1.81	0.32	0	0.495	-0.8	1.7
ENSG00000196704	AMZ2	archaelysin family metallopeptidase 2	None	proteolysis|	metallopeptidase activity|zinc ion binding|	9	0.4	0.666	9	0.8	1.43	0.5	1.71	0.32	0	0.495	-0.6	1.9
ENSG00000204010	IFIT1B	interferon-induced protein with tetratricopeptide repeats 1B	None	None	None	9	0.8	3.88	10	-1.5	2.75	0.3	1.71	0.32	0	0.495	-2.3	2
ENSG00000178297	TMPRSS9	transmembrane protease, serine 9	integral component of plasma membrane|	proteolysis|	serine-type endopeptidase activity|	9	-0.3	0.74	10	-0.6	1.17	-0.4	1.71	0.32	0	0.495	-1.7	0.9
ENSG00000157315	TMED6	transmembrane emp24 protein transport domain containing 6	endoplasmic reticulum membrane|integral component of membrane|	transport|	None	1	0.1	0.0118	1	-0.8	2.25	-0.8	1.71	0.32	0	0.495	-2	1.6
ENSG00000179038	AP001885.1	N/A	None	None	None	9	-0.2	0.822	0	0	0	-0.2	0.759	0.32	0	0.495	-2	1.5
ENSG00000162592	CCDC27	coiled-coil domain containing 27	None	None	None	9	1.8	1.16	10	-1.4	0.231	1	0.47	0.32	0	0.495	-2.9	3.6
ENSG00000131620	ANO1	anoctamin 1, calcium activated chloride channel	cytoplasm|plasma membrane|plasma membrane|plasma membrane|chloride channel complex|extracellular vesicular exosome|	cation transport|chloride transport|chloride transport|multicellular organismal development|ion transmembrane transport|regulation of membrane potential|transmembrane transport|chloride transmembrane transport|chloride transmembrane transport|chloride transmembrane transport|chloride transmembrane transport|	calcium activated cation channel activity|intracellular calcium activated chloride channel activity|intracellular calcium activated chloride channel activity|intracellular calcium activated chloride channel activity|protein binding|	9	-0.2	0.32	10	0.6	1.32	0.3	0.47	0.32	0	0.495	-1.4	2.6
ENSG00000100599	RIN3	Ras and Rab interactor 3	early endosome|cytoplasmic membrane-bounded vesicle|cytoplasmic vesicle|	endocytosis|signal transduction|positive regulation of Rab GTPase activity|	GTPase activator activity|protein binding|Rab guanyl-nucleotide exchange factor activity|Rab GTPase binding|	8	-0.1	0.173	8	0.9	6.24	0.8	3.7	0.321	0	0.493	-0.1	2
ENSG00000131737	KRT34	keratin 34	extracellular space|intermediate filament|extracellular vesicular exosome|	epidermis development|	structural molecule activity|	9	0.3	0.801	9	0.9	4.38	0.7	3.7	0.321	0	0.493	-0.4	1.9
ENSG00000165487	MICU2	mitochondrial calcium uptake 2	mitochondrion|mitochondrial intermembrane space|calcium channel complex|uniplex complex|	mitochondrial calcium ion transport|positive regulation of mitochondrial calcium ion concentration|negative regulation of mitochondrial calcium ion concentration|	calcium ion binding|protein binding|protein heterodimerization activity|	10	-0.5	0.561	10	0.5	3.69	0.5	3.7	0.321	0	0.493	-1.3	1.6
ENSG00000173805	HAP1	huntingtin-associated protein 1	cytoskeleton|actin cytoskeleton|cytoplasmic membrane-bounded vesicle|	synaptic transmission|brain development|protein localization|vesicle transport along microtubule|	protein binding|	9	-0.4	1.52	10	-0.3	2.52	-0.4	3.7	0.321	0	0.493	-1.4	0.8
ENSG00000132694	ARHGEF11	Rho guanine nucleotide exchange factor (GEF) 11	intracellular|cytoplasm|cytosol|membrane|	cytokinesis|regulation of cell growth|cellular component movement|striated muscle contraction|G-protein coupled receptor signaling pathway|G-protein coupled receptor signaling pathway|small GTPase mediated signal transduction|Rho protein signal transduction|axon guidance|establishment of cell polarity|actin cytoskeleton organization|positive regulation of Rho GTPase activity|positive regulation of Rho GTPase activity|termination of G-protein coupled receptor signaling pathway|positive regulation of apoptotic process|positive regulation of transcription, DNA-templated|neurotrophin TRK receptor signaling pathway|regulation of small GTPase mediated signal transduction|apoptotic signaling pathway|	G-protein coupled receptor binding|Rho guanyl-nucleotide exchange factor activity|GTPase activator activity|protein binding|	10	0.6	0.887	10	0.4	3.12	0.5	3.69	0.321	0	0.493	-0.2	1.5
ENSG00000121671	CRY2	cryptochrome circadian clock 2	extracellular region|nucleus|nucleus|cytoplasm|	negative regulation of transcription from RNA polymerase II promoter|transcription, DNA-templated|circadian rhythm|blue light signaling pathway|protein-chromophore linkage|negative regulation of phosphoprotein phosphatase activity|circadian regulation of gene expression|glucose homeostasis|regulation of circadian rhythm|negative regulation of circadian rhythm|entrainment of circadian clock by photoperiod|negative regulation of transcription, DNA-templated|negative regulation of transcription, DNA-templated|regulation of sodium-dependent phosphate transport|negative regulation of glucocorticoid receptor signaling pathway|	transcription regulatory region sequence-specific DNA binding|transcription factor binding transcription factor activity|DNA binding|damaged DNA binding|single-stranded DNA binding|protein binding|blue light photoreceptor activity|phosphatase binding|ubiquitin binding|FAD binding|	9	0.2	0.16	9	-0.5	5.64	-0.4	3.69	0.321	0	0.493	-1.5	1.1
ENSG00000167083	GNGT2	guanine nucleotide binding protein (G protein), gamma transducing activity polypeptide 2	heterotrimeric G-protein complex|heterotrimeric G-protein complex|plasma membrane|	GTP catabolic process|GTP catabolic process|G-protein coupled receptor signaling pathway|synaptic transmission|phototransduction|	GTPase activity|GTPase activity|signal transducer activity|	9	-0.9	6.45	9	0.2	0.451	-0.7	3.69	0.321	0	0.493	-2	0.1
ENSG00000174016	FAM46D	family with sequence similarity 46, member D	None	None	None	10	-1.7	0.941	9	0.6	2.43	0.6	2.67	0.321	0	0.493	-2	2
ENSG00000166268	MYRFL	myelin regulatory factor-like	integral component of membrane|	regulation of transcription, DNA-templated|	DNA binding|sequence-specific DNA binding transcription factor activity|	10	-0.2	0.361	10	-0.5	2.02	-0.4	1.92	0.321	0	0.493	-2	1.7
ENSG00000130713	EXOSC2	exosome component 2	exosome (RNase complex)|nucleus|nucleolus|cytoplasm|cytosol|	nuclear-transcribed mRNA catabolic process, deadenylation-dependent decay|rRNA processing|gene expression|RNA metabolic process|mRNA metabolic process|positive regulation of cell growth|exonucleolytic nuclear-transcribed mRNA catabolic process involved in deadenylation-dependent decay|RNA phosphodiester bond hydrolysis, exonucleolytic|	3'-5'-exoribonuclease activity|protein binding|7S RNA binding|	6	-1.2	2.72	4	0	0	-1.1	1.92	0.321	0	0.493	-3	0.7
ENSG00000172803	SNX32	sorting nexin 32	endosome|	intracellular protein transport|	phosphatidylinositol binding|	10	-0.2	0.223	10	1.5	3.81	0.5	1.7	0.321	0	0.493	-0.7	2.9
ENSG00000126368	NR1D1	nuclear receptor subfamily 1, group D, member 1	nuclear chromatin|nucleus|nucleoplasm|cytoplasm|dendrite|dendritic spine|	negative regulation of transcription from RNA polymerase II promoter|negative regulation of transcription from RNA polymerase II promoter|glycogen biosynthetic process|transcription initiation from RNA polymerase II promoter|gene expression|proteasomal protein catabolic process|negative regulation of receptor biosynthetic process|regulation of lipid metabolic process|cell differentiation|intracellular receptor signaling pathway|circadian regulation of gene expression|negative regulation of toll-like receptor 4 signaling pathway|regulation of gluconeogenesis by regulation of transcription from RNA polymerase II promoter|regulation of circadian rhythm|steroid hormone mediated signaling pathway|response to leptin|regulation of fat cell differentiation|negative regulation of transcription, DNA-templated|negative regulation of transcription, DNA-templated|positive regulation of transcription, DNA-templated|circadian temperature homeostasis|regulation of insulin secretion involved in cellular response to glucose stimulus|regulation of type B pancreatic cell proliferation|positive regulation of bile acid biosynthetic process|cellular response to lipopolysaccharide|regulation of cholesterol homeostasis|	RNA polymerase II core promoter proximal region sequence-specific DNA binding|core promoter sequence-specific DNA binding|RNA polymerase II core promoter proximal region sequence-specific DNA binding transcription factor activity involved in negative regulation of transcription|transcription corepressor binding|transcription corepressor binding|steroid hormone receptor activity|transcription corepressor activity|ligand-activated sequence-specific DNA binding RNA polymerase II transcription factor activity|protein binding|zinc ion binding|heme binding|transcription regulatory region DNA binding|	10	0.4	0.155	10	0.5	1.67	0.5	1.7	0.321	0	0.493	-0.6	1.9
ENSG00000068308	OTUD5	OTU deubiquitinase 5	cytosol|	proteolysis|negative regulation of type I interferon production|response to lipopolysaccharide|innate immune response|protein K63-linked deubiquitination|protein K48-linked deubiquitination|	ubiquitin-specific protease activity|	8	1.3	2.81	9	0.2	0.619	0.3	1.7	0.321	0	0.493	-0.3	3
ENSG00000198689	SLC9A6	solute carrier family 9, subfamily A (NHE6, cation proton antiporter 6), member 6	endoplasmic reticulum membrane|plasma membrane|integral component of membrane|early endosome membrane|early endosome membrane|recycling endosome membrane|	transport|ion transport|regulation of pH|sodium ion transmembrane transport|sodium ion transmembrane transport|axon extension|neuron projection morphogenesis|transmembrane transport|dendrite extension|hydrogen ion transmembrane transport|	sodium:proton antiporter activity|	10	-1.4	2.83	10	-0.1	0.19	-0.2	1.7	0.321	0	0.493	-2.9	0.9
ENSG00000268861	CTD-2207O23.3	N/A	None	None	None	8	-0.4	0.817	0	0	0	-0.4	0.755	0.321	0	0.493	-1.8	1.9
ENSG00000104044	OCA2	oculocutaneous albinism II	cytoplasm|lysosomal membrane|endoplasmic reticulum membrane|endosome membrane|integral component of membrane|melanosome membrane|	eye pigment biosynthetic process|spermatid development|cell proliferation|tyrosine transport|melanocyte differentiation|melanin biosynthetic process|transmembrane transport|	transporter activity|L-tyrosine transmembrane transporter activity|protein binding|	6	-0.2	0.069	8	0.7	1.6	0.5	0.467	0.321	0	0.493	-1.3	2.8
ENSG00000203804	ADAMTSL4-AS1	ADAMTSL4 antisense RNA 1	None	None	None	4	-0.4	0.537	4	1.2	0.84	0.5	0.467	0.321	0	0.493	-1.8	2.7
ENSG00000066405	CLDN18	claudin 18	plasma membrane|tight junction|integral component of membrane|	calcium-independent cell-cell adhesion|cell junction assembly|cell-cell junction organization|tight junction assembly|	structural molecule activity|identical protein binding|	8	-0.3	0.758	7	0	0	-0.2	0.467	0.321	0	0.493	-1.9	1.5
ENSG00000122375	OPN4	opsin 4	plasma membrane|integral component of membrane|	visual perception|phototransduction|rhodopsin mediated signaling pathway|protein-chromophore linkage|regulation of circadian rhythm|rhythmic process|	11-cis retinal binding|G-protein coupled photoreceptor activity|	8	-0.2	0.19	7	0.5	0.742	0.5	0.466	0.321	0	0.493	-3	2.9
ENSG00000137571	SLCO5A1	solute carrier organic anion transporter family, member 5A1	plasma membrane|integral component of membrane|	transport|	transporter activity|	8	-0.1	0.062	10	0.4	0.714	0.4	0.466	0.321	0	0.493	-1.4	2.6
ENSG00000125398	SOX9	SRY (sex determining region Y)-box 9	nucleus|transcription factor complex|protein complex|	skeletal system development|cartilage condensation|ossification|branching involved in ureteric bud morphogenesis|cell fate specification|epithelial to mesenchymal transition|tissue homeostasis|positive regulation of protein phosphorylation|hair follicle development|positive regulation of mesenchymal cell proliferation|negative regulation of immune system process|heart valve development|heart valve morphogenesis|heart valve formation|endocardial cushion morphogenesis|chondrocyte differentiation involved in endochondral bone morphogenesis|chondrocyte hypertrophy|nucleosome assembly|chromatin remodeling|transcription from RNA polymerase II promoter|transcription from RNA polymerase II promoter|protein complex assembly|protein phosphorylation|signal transduction|epidermal growth factor receptor signaling pathway|spermatogenesis|positive regulation of cell proliferation|male gonad development|male gonad development|regulation of cell cycle process|positive regulation of epithelial cell migration|neural crest cell development|positive regulation of phosphatidylinositol 3-kinase signaling|male germ-line sex determination|cAMP-mediated signaling|regulation of cell adhesion|extracellular matrix organization|negative regulation of ossification|negative regulation of bone mineralization|prostate gland development|positive regulation of epithelial cell differentiation|mammary gland development|notochord development|otic vesicle formation|endocrine pancreas development|negative regulation of chondrocyte differentiation|positive regulation of chondrocyte differentiation|positive regulation of chondrocyte differentiation|somatic stem cell maintenance|intrahepatic bile duct development|regulation of cell proliferation|regulation of apoptotic process|negative regulation of apoptotic process|negative regulation of apoptotic process|protein kinase B signaling|negative regulation of myoblast differentiation|positive regulation of protein catabolic process|negative regulation of transcription, DNA-templated|positive regulation of transcription, DNA-templated|positive regulation of transcription, DNA-templated|positive regulation of transcription from RNA polymerase II promoter|negative regulation of photoreceptor cell differentiation|oligodendrocyte differentiation|positive regulation of epithelial cell proliferation|positive regulation of epithelial cell proliferation|negative regulation of epithelial cell proliferation|cartilage development|Sertoli cell differentiation|Sertoli cell development|astrocyte fate commitment|retina development in camera-type eye|limb bud formation|retinal rod cell differentiation|epithelial cell proliferation involved in prostatic bud elongation|intestinal epithelial structure maintenance|regulation of cell proliferation involved in tissue homeostasis|positive regulation of cartilage development|morphogenesis of a branching epithelium|negative regulation of biomineral tissue development|ERK1 and ERK2 cascade|cellular response to mechanical stimulus|cellular response to retinoic acid|cellular response to interleukin-1|cellular response to epidermal growth factor stimulus|cellular response to heparin|cellular response to transforming growth factor beta stimulus|renal vesicle induction|ureter urothelium development|ureter morphogenesis|metanephric nephron tubule formation|negative regulation of canonical Wnt signaling pathway|cochlea morphogenesis|positive regulation of kidney development|positive regulation of branching involved in ureteric bud morphogenesis|positive regulation of male gonad development|positive regulation of cell proliferation involved in heart morphogenesis|positive regulation of mesenchymal stem cell differentiation|	core promoter sequence-specific DNA binding|RNA polymerase II core promoter proximal region sequence-specific DNA binding transcription factor activity involved in positive regulation of transcription|enhancer sequence-specific DNA binding|chromatin binding|sequence-specific DNA binding transcription factor activity|sequence-specific DNA binding transcription factor activity|RNA polymerase II distal enhancer sequence-specific DNA binding transcription factor activity|protein kinase activity|protein binding|beta-catenin binding|protein kinase A catalytic subunit binding|enhancer binding|bHLH transcription factor binding|	9	1.3	3.06	9	0.9	0.97	1	3.68	0.322	0	0.492	0	2
ENSG00000078114	NEBL	nebulette	stress fiber|Z disc|I band|extracellular vesicular exosome|	cardiac muscle thin filament assembly|	protein binding|tropomyosin binding|cytoskeletal protein binding|cytoskeletal protein binding|structural constituent of muscle|filamin binding|actin filament binding|	9	0.2	0.499	9	0.9	5.01	0.9	3.68	0.322	0	0.492	-0.1	2
ENSG00000162430	SEPN1	selenoprotein N, 1	endoplasmic reticulum membrane|	biological_process|	molecular_function|calcium ion binding|protein binding|	9	0.5	1.07	8	0.5	2.84	0.5	3.68	0.322	0	0.492	-0.3	1.7
ENSG00000188549	C15ORF52	chromosome 15 open reading frame 52	None	None	poly(A) RNA binding|	10	0.6	3.9	10	0	0	0.4	2.36	0.322	0	0.492	-1.8	1.9
ENSG00000007545	CRAMP1L	Crm, cramped-like (Drosophila)	nucleus|	None	DNA binding|chromatin binding|	6	0.9	1.83	6	-1	1.34	0.8	1.91	0.322	0	0.492	-1.7	1.8
ENSG00000107864	CPEB3	cytoplasmic polyadenylation element binding protein 3	nucleus|cytoplasm|cytoplasm|CCR4-NOT complex|dendrite|neuron projection|neuron projection|synapse|apical dendrite|	negative regulation of transcription from RNA polymerase II promoter|translation|translation|long-term memory|negative regulation of translation|positive regulation of translation|regulation of synaptic plasticity|positive regulation of nuclear-transcribed mRNA poly(A) tail shortening|regulation of dendritic spine development|positive regulation of dendritic spine development|3'-UTR-mediated mRNA destabilization|cellular response to amino acid stimulus|cellular response to amino acid stimulus|positive regulation of nuclear-transcribed mRNA catabolic process, deadenylation-dependent decay|negative regulation of cytoplasmic translational elongation|positive regulation of mRNA polyadenylation|	nucleotide binding|translation repressor activity, nucleic acid binding|RNA binding|mRNA 3'-UTR binding|mRNA 3'-UTR binding|protein binding|translation factor activity, nucleic acid binding|translation factor activity, nucleic acid binding|RNA stem-loop binding|mRNA 3'-UTR AU-rich region binding|poly(A) RNA binding|	10	0.6	2.56	10	-0.2	0.137	0.5	1.91	0.322	0	0.492	-1.2	1.8
ENSG00000161944	ASGR2	asialoglycoprotein receptor 2	integral component of membrane|	receptor-mediated endocytosis|cell surface receptor signaling pathway|glycoprotein metabolic process|bone mineralization|regulation of protein stability|lipid homeostasis|	asialoglycoprotein receptor activity|protein binding|carbohydrate binding|	9	0.4	1.52	9	1.2	2.17	0.5	1.8	0.322	0	0.492	-0.9	2
ENSG00000160307	S100B	S100 calcium binding protein B	ruffle|extracellular region|extracellular space|nucleus|cytoplasm|cytoplasm|neuronal cell body|intracellular membrane-bounded organelle|perinuclear region of cytoplasm|	axonogenesis|central nervous system development|learning or memory|memory|cell proliferation|positive regulation of cell proliferation|regulation of cell shape|positive regulation of apoptotic process|positive regulation of I-kappaB kinase/NF-kappaB signaling|innate immune response|regulation of neuronal synaptic plasticity|astrocyte differentiation|response to glucocorticoid|response to methylmercury|long-term synaptic potentiation|cellular response to hypoxia|negative regulation of skeletal muscle cell differentiation|	calcium ion binding|protein binding|zinc ion binding|identical protein binding|protein homodimerization activity|protein homodimerization activity|S100 protein binding|tau protein binding|calcium-dependent protein binding|RAGE receptor binding|	10	0.4	1.04	10	0.6	1.1	0.5	1.8	0.322	0	0.492	-0.9	1.7
ENSG00000182256	GABRG3	gamma-aminobutyric acid (GABA) A receptor, gamma 3	plasma membrane|cell junction|chloride channel complex|postsynaptic membrane|	gamma-aminobutyric acid signaling pathway|synaptic transmission|ion transmembrane transport|response to drug|transmembrane transport|chloride transmembrane transport|	GABA-A receptor activity|extracellular ligand-gated ion channel activity|chloride channel activity|	9	-0.3	1.02	10	-0.7	1.07	-0.4	1.8	0.322	0	0.492	-1.8	0.7
ENSG00000269494	AL359693.1	N/A	None	None	None	2	1	0.812	0	0	0	1	0.751	0.322	0	0.492	-1.7	2
ENSG00000268735	AL139080.1	N/A	None	None	None	2	1	0.812	0	0	0	1	0.751	0.322	0	0.492	-1.7	2
ENSG00000124302	CHST8	carbohydrate (N-acetylgalactosamine 4-0) sulfotransferase 8	Golgi membrane|integral component of membrane|	sulfur compound metabolic process|central nervous system development|carbohydrate biosynthetic process|proteoglycan biosynthetic process|hormone biosynthetic process|	N-acetylgalactosamine 4-O-sulfotransferase activity|	7	-0.4	1.05	7	1	1.15	-0.3	0.464	0.322	0	0.492	-1.8	2.5
ENSG00000101182	PSMA7	proteasome (prosome, macropain) subunit, alpha type, 7	proteasome complex|nucleus|nucleoplasm|cytosol|proteasome core complex|proteasome core complex, alpha-subunit complex|extracellular vesicular exosome|	G1/S transition of mitotic cell cycle|protein polyubiquitination|mitotic cell cycle|antigen processing and presentation of peptide antigen via MHC class I|antigen processing and presentation of exogenous peptide antigen via MHC class I, TAP-dependent|regulation of cellular amino acid metabolic process|apoptotic process|DNA damage response, signal transduction by p53 class mediator resulting in cell cycle arrest|gene expression|viral process|RNA metabolic process|mRNA metabolic process|anaphase-promoting complex-dependent proteasomal ubiquitin-dependent protein catabolic process|cellular nitrogen compound metabolic process|antigen processing and presentation of exogenous peptide antigen via MHC class I|regulation of apoptotic process|negative regulation of apoptotic process|small molecule metabolic process|negative regulation of ubiquitin-protein ligase activity involved in mitotic cell cycle|positive regulation of ubiquitin-protein ligase activity involved in mitotic cell cycle|regulation of ubiquitin-protein ligase activity involved in mitotic cell cycle|	threonine-type endopeptidase activity|protein binding|identical protein binding|	6	-1.4	2.6	4	0.5	0.398	0.5	2.66	0.323	0	0.491	-2.5	1.9
ENSG00000180776	ZDHHC20	zinc finger, DHHC-type containing 20	plasma membrane|membrane|integral component of membrane|	protein palmitoylation|	zinc ion binding|palmitoyltransferase activity|protein-cysteine S-palmitoyltransferase activity|	10	0.4	2.77	10	0.2	0.131	0.4	2.35	0.323	0	0.491	-0.5	1.7
ENSG00000088836	SLC4A11	solute carrier family 4, sodium borate transporter, member 11	integral component of membrane|basolateral plasma membrane|	sodium ion transport|bicarbonate transport|proton transport|cellular cation homeostasis|borate transmembrane transport|sodium ion transmembrane transport|fluid transport|borate transport|	sodium channel activity|inorganic anion exchanger activity|bicarbonate transmembrane transporter activity|hydrogen ion channel activity|symporter activity|borate transmembrane transporter activity|protein dimerization activity|	10	-0.5	1.76	10	0.6	2.42	-0.6	2.35	0.323	0	0.491	-1.6	1.4
ENSG00000119333	WDR34	WD repeat domain 34	centriole|axoneme|ciliary basal body|	None	None	9	-0.4	1.53	9	-0.5	0.866	-0.4	2.11	0.323	0	0.491	-1.7	0.5
ENSG00000135624	CCT7	chaperonin containing TCP1, subunit 7 (eta)	zona pellucida receptor complex|cytoplasm|mitochondrion|cytosol|chaperonin-containing T-complex|microtubule|cell body|extracellular vesicular exosome|	protein folding|binding of sperm to zona pellucida|cellular protein metabolic process|'de novo' posttranslational protein folding|	ATP binding|identical protein binding|unfolded protein binding|	5	0.7	2.21	4	0.2	0.156	0.5	1.69	0.323	0	0.491	-0.9	2
ENSG00000164197	RNF180	ring finger protein 180	nuclear envelope|integral component of membrane|intrinsic component of endoplasmic reticulum membrane|	protein ubiquitination|positive regulation of proteasomal ubiquitin-dependent protein catabolic process|	ubiquitin-protein transferase activity|zinc ion binding|ligase activity|ubiquitin conjugating enzyme binding|	9	0.6	1.68	9	0.3	0.254	0.5	1.69	0.323	0	0.491	-0.7	1.9
ENSG00000116525	TRIM62	tripartite motif containing 62	cytoplasm|	protein ubiquitination|negative regulation of viral transcription|positive regulation of I-kappaB kinase/NF-kappaB signaling|innate immune response|regulation of viral entry into host cell|positive regulation of sequence-specific DNA binding transcription factor activity|positive regulation of NF-kappaB transcription factor activity|regulation of viral release from host cell|	zinc ion binding|ligase activity|	9	-0.2	0.139	10	0.5	2.82	0.4	1.69	0.323	0	0.491	-0.6	1.9
ENSG00000143801	PSEN2	presenilin 2	Golgi membrane|kinetochore|nuclear inner membrane|mitochondrial inner membrane|lysosomal membrane|endoplasmic reticulum|endoplasmic reticulum membrane|Golgi apparatus|centrosome|cytosol|plasma membrane|integral component of plasma membrane|cell cortex|cell surface|membrane|apical plasma membrane|Z disc|axon|growth cone|neuromuscular junction|ciliary rootlet|neuronal cell body|dendritic shaft|protein complex|membrane raft|perinuclear region of cytoplasm|	response to hypoxia|cell fate specification|somitogenesis|negative regulation of protein phosphorylation|hematopoietic progenitor cell differentiation|T cell activation involved in immune response|myeloid leukocyte differentiation|membrane protein ectodomain proteolysis|calcium ion transport|regulation of epidermal growth factor-activated receptor activity|Notch signaling pathway|Notch receptor processing|Notch receptor processing|memory|protein transport|protein processing|dorsal/ventral neural tube patterning|embryonic limb morphogenesis|forebrain development|membrane protein intracellular domain proteolysis|negative regulation of protein complex assembly|negative regulation of protein binding|endoplasmic reticulum calcium ion homeostasis|intracellular signal transduction|locomotion|anagen|amyloid precursor protein catabolic process|amyloid precursor protein catabolic process|positive regulation of apoptotic process|negative regulation of apoptotic process|positive regulation of catalytic activity|neurotrophin TRK receptor signaling pathway|regulation of synaptic plasticity|lung alveolus development|thymus development|brain morphogenesis|beta-amyloid metabolic process|positive regulation of coagulation|T cell receptor signaling pathway|cardiac muscle contraction|apoptotic signaling pathway|negative regulation of extrinsic apoptotic signaling pathway via death domain receptors|positive regulation of extrinsic apoptotic signaling pathway via death domain receptors|	endopeptidase activity|aspartic-type endopeptidase activity|protein binding|	9	0.2	0.802	9	0.5	1.21	0.3	1.69	0.323	0	0.491	-0.9	1.8
ENSG00000112183	RBM24	RNA binding motif protein 24	nucleus|cytoplasm|	regulation of myotube differentiation|cell differentiation|regulation of mRNA stability|	nucleotide binding|mRNA 3'-UTR binding|	9	-0.3	0.61	9	-0.7	1.85	-0.4	1.69	0.323	0	0.491	-1.7	1.3
ENSG00000211644	IGLV1-51	immunoglobulin lambda variable 1-51	None	None	None	9	0.3	1.25	2	0	0	0.3	0.746	0.323	0	0.491	-1.2	2
ENSG00000182393	IFNL1	interferon, lambda 1	extracellular region|extracellular space|interleukin-28 receptor complex|	negative regulation of type 2 immune response|JAK-STAT cascade|negative regulation of cell proliferation|negative regulation of interleukin-13 production|negative regulation of interleukin-5 production|positive regulation of interferon-gamma production|positive regulation of tyrosine phosphorylation of STAT protein|negative regulation of memory T cell differentiation|positive regulation of MHC class I biosynthetic process|negative regulation of T cell differentiation|negative regulation of transcription, DNA-templated|positive regulation of transcription, DNA-templated|positive regulation of JAK-STAT cascade|positive regulation of immune response|defense response to virus|	receptor binding|cytokine activity|interleukin-28 receptor binding|	6	-0.4	0.393	8	0.8	1.69	0.4	0.461	0.323	0	0.491	-1.4	2.8
ENSG00000165194	PCDH19	protocadherin 19	plasma membrane|integral component of membrane|	homophilic cell adhesion|	calcium ion binding|	7	0.4	0.42	10	0.2	0.105	0.3	0.461	0.323	0	0.491	-1.4	2.6
ENSG00000141698	NT5C3B	5'-nucleotidase, cytosolic IIIB	cytoplasm|	nucleotide metabolic process|dephosphorylation|	nucleotide binding|magnesium ion binding|protein binding|5'-nucleotidase activity|	6	-0.4	0.774	7	0	0	-0.3	0.461	0.323	0	0.491	-1.9	1.6
ENSG00000185621	LMLN	leishmanolysin-like (metallopeptidase M8 family)	cytoplasm|lipid particle|focal adhesion|membrane|	proteolysis|mitotic nuclear division|cell adhesion|	metalloendopeptidase activity|metal ion binding|	10	1.4	1.67	8	0.7	2.12	0.8	2.65	0.324	0	0.489	-1	2.7
ENSG00000136122	BORA	bora, aurora kinase A activator	cytosol|	G2/M transition of mitotic cell cycle|mitotic cell cycle|mitotic nuclear division|regulation of mitosis|regulation of protein localization|regulation of mitotic spindle organization|	protein binding|protein kinase binding|	7	0.4	1.08	6	0.5	1.88	0.5	2.65	0.324	0	0.489	-0.6	2
ENSG00000101003	GINS1	GINS complex subunit 1 (Psf1 homolog)	nucleus|nucleoplasm|cytoplasm|	mitotic cell cycle|inner cell mass cell proliferation|DNA strand elongation involved in DNA replication|	None	9	0.3	0.015	7	0.6	3.05	0.5	2.65	0.324	0	0.489	-0.5	2
ENSG00000164741	DLC1	DLC1 Rho GTPase activating protein	nucleus|cytoplasm|cytosol|caveola|focal adhesion|	neural tube closure|heart morphogenesis|apoptotic process|activation of cysteine-type endopeptidase activity involved in apoptotic process|small GTPase mediated signal transduction|negative regulation of cell proliferation|negative regulation of cell proliferation|regulation of cell shape|hindbrain morphogenesis|actin cytoskeleton organization|negative regulation of cell migration|negative regulation of cell migration|forebrain development|positive regulation of Rho GTPase activity|positive regulation of Rho GTPase activity|regulation of actin cytoskeleton organization|negative regulation of Rho protein signal transduction|positive regulation of protein dephosphorylation|focal adhesion assembly|regulation of small GTPase mediated signal transduction|negative regulation of stress fiber assembly|positive regulation of execution phase of apoptosis|	Rho GTPase activator activity|Rho GTPase activator activity|protein binding|lipid binding|SH2 domain binding|	10	0.4	0.865	10	-0.5	3.33	-0.4	2.65	0.324	0	0.489	-1.4	1.4
ENSG00000158480	SPATA2	spermatogenesis associated 2	nucleus|nucleolus|cytoplasm|	multicellular organismal development|spermatogenesis|cell differentiation|	molecular_function|	9	-0.6	4.08	9	1	4.46	-0.5	2.65	0.324	0	0.489	-1.2	1.9
ENSG00000123146	CD97	CD97 molecule	extracellular space|plasma membrane|integral component of plasma membrane|membrane|extracellular vesicular exosome|	cellular component movement|inflammatory response|immune response|cell adhesion|cell surface receptor signaling pathway|G-protein coupled receptor signaling pathway|neuropeptide signaling pathway|cell-cell signaling|	transmembrane signaling receptor activity|G-protein coupled receptor activity|calcium ion binding|protein binding|	10	-0.4	1.47	9	-0.3	1.06	-0.4	2.34	0.324	0	0.489	-1.7	0.5
ENSG00000186364	NUDT17	nudix (nucleoside diphosphate linked moiety X)-type motif 17	None	metabolic process|	hydrolase activity|metal ion binding|	9	-0.5	2.58	9	0.9	4.49	0.8	2.1	0.324	0	0.489	-0.9	1.9
ENSG00000204899	MZT1	mitotic spindle organizing protein 1	centrosome|spindle|gamma-tubulin ring complex|	gamma-tubulin complex localization|	protein binding|	10	0.1	0.285	9	0.4	2.8	0.4	2.1	0.324	0	0.489	-1.4	1.4
ENSG00000187257	RSBN1L	round spermatid basic protein 1-like	nucleus|	None	None	10	0.3	2.11	10	-0.5	0.481	0.3	2.1	0.324	0	0.489	-1.1	1.5
ENSG00000111707	SUDS3	suppressor of defective silencing 3 homolog (S. cerevisiae)	nucleus|cytoplasm|plasma membrane|Sin3 complex|	negative regulation of transcription from RNA polymerase II promoter|transcription, DNA-templated|apoptotic process|histone deacetylation|substantia nigra development|positive regulation of apoptotic process|negative regulation of transcription, DNA-templated|	histone deacetylase activity|protein binding|enzyme binding|protein homodimerization activity|histone deacetylase binding|	9	0.6	1.26	7	0.4	0.87	0.5	1.9	0.324	0	0.489	-0.9	1.9
ENSG00000111046	MYF6	myogenic factor 6 (herculin)	nucleus|nucleoplasm|	somitogenesis|regulation of transcription from RNA polymerase II promoter|skeletal muscle tissue development|skeletal muscle cell differentiation|muscle cell differentiation|muscle cell fate commitment|skeletal muscle tissue regeneration|negative regulation of transcription, DNA-templated|positive regulation of transcription from RNA polymerase II promoter|positive regulation of muscle cell differentiation|muscle tissue morphogenesis|	sequence-specific DNA binding transcription factor activity|protein heterodimerization activity|E-box binding|	10	1.3	3.05	9	0.3	0.619	0.4	1.9	0.324	0	0.489	-1.2	2.8
ENSG00000120137	PANK3	pantothenate kinase 3	cytoplasm|	coenzyme A biosynthetic process|phosphorylation|	pantothenate kinase activity|ATP binding|	9	0	0	10	0.8	3.59	0.7	1.79	0.324	0	0.489	-1.9	2
ENSG00000004660	CAMKK1	calcium/calmodulin-dependent protein kinase kinase 1, alpha	nucleus|cytosol|	protein phosphorylation|synaptic transmission|	calmodulin-dependent protein kinase activity|protein binding|calmodulin binding|ATP binding|	10	0.6	3.5	10	0	0	0.5	1.79	0.324	0	0.489	-0.9	1.8
ENSG00000138039	LHCGR	luteinizing hormone/choriogonadotropin receptor	endosome|plasma membrane|integral component of plasma membrane|	ovarian follicle development|G-protein coupled receptor signaling pathway|G-protein coupled receptor signaling pathway, coupled to cyclic nucleotide second messenger|activation of adenylate cyclase activity|phospholipase C-activating G-protein coupled receptor signaling pathway|spermatogenesis|male gonad development|male genitalia development|positive regulation of inositol trisphosphate biosynthetic process|luteinizing hormone signaling pathway|positive regulation of cAMP-mediated signaling|development of secondary male sexual characteristics|cognition|uterus development|cellular response to gonadotropin stimulus|seminiferous tubule development|regulation of steroid hormone biosynthetic process|	luteinizing hormone receptor activity|choriogonadotropin hormone receptor activity|choriogonadotropin hormone binding|	9	0.7	2.14	9	0.3	0.0759	0.4	1.79	0.324	0	0.489	-0.5	1.9
ENSG00000184530	C6ORF58	chromosome 6 open reading frame 58	extracellular vesicular exosome|	None	None	10	-0.8	1.17	10	0.8	4.32	0.8	1.68	0.324	0	0.489	-1.3	1.8
ENSG00000147262	GPR119	G protein-coupled receptor 119	plasma membrane|integral component of membrane|receptor complex|	G-protein coupled receptor signaling pathway|insulin secretion|	G-protein coupled receptor activity|phosphatidylcholine binding|	10	-0.7	1.88	10	-0.4	0.667	-0.6	1.68	0.324	0	0.489	-2	0.6
ENSG00000268818	AL049747.1	N/A	None	None	None	10	-0.4	1.61	3	0	0	-0.4	0.744	0.324	0	0.489	-2	1.2
ENSG00000111731	C2CD5	C2 calcium-dependent domain containing 5	plasma membrane|cell cortex|cytoplasmic vesicle membrane|ruffle membrane|	vesicle fusion|positive regulation of glucose transport|positive regulation of vesicle fusion|cellular response to insulin stimulus|insulin receptor signaling pathway via phosphatidylinositol 3-kinase|intracellular protein transmembrane transport|protein localization to plasma membrane|positive regulation of protein targeting to membrane|positive regulation of glucose import in response to insulin stimulus|	calcium ion binding|calcium-dependent phospholipid binding|	10	0.1	0.0272	10	1.6	6.74	1.6	3.65	0.325	0	0.488	0.1	3
ENSG00000121579	NAA50	N(alpha)-acetyltransferase 50, NatE catalytic subunit	cytoplasm|NatA complex|extracellular vesicular exosome|	N-terminal protein amino acid acetylation|histone H4 acetylation|mitotic sister chromatid cohesion, centromeric|	peptide alpha-N-acetyltransferase activity|protein binding|H4 histone acetyltransferase activity|peptidyl-lysine N-acetyltransferase activity|	10	0.5	3.34	10	0.2	0.892	0.3	3.65	0.325	0	0.488	-0.4	1.4
ENSG00000064205	WISP2	WNT1 inducible signaling pathway protein 2	extracellular space|plasma membrane|extracellular vesicular exosome|	regulation of cell growth|cell adhesion|signal transduction|cell-cell signaling|	insulin-like growth factor binding|	10	0.6	1.38	10	0.5	1.48	0.6	2.64	0.325	0	0.488	-0.8	1.7
ENSG00000140262	TCF12	transcription factor 12	nuclear chromatin|nucleus|transcription factor complex|cytoplasm|	transcription, DNA-templated|regulation of transcription from RNA polymerase II promoter|immune response|muscle organ development|positive regulation of neuron differentiation|positive regulation of transcription, DNA-templated|	sequence-specific DNA binding transcription factor activity|protein binding|transcription factor binding|enhancer binding|bHLH transcription factor binding|transcription regulatory region DNA binding|SMAD binding|protein heterodimerization activity|E-box binding|	10	0.6	3.68	10	0.1	0.068	0.5	2.64	0.325	0	0.488	-0.8	1.6
ENSG00000171988	JMJD1C	jumonji domain containing 1C	intracellular|nucleoplasm|	transcription, DNA-templated|regulation of transcription, DNA-templated|blood coagulation|chromatin modification|oxidation-reduction process|	protein binding|metal ion binding|thyroid hormone receptor binding|dioxygenase activity|	10	1.7	1.93	10	0.4	0.459	0.4	1.89	0.325	0	0.488	-0.6	2.8
ENSG00000125533	BHLHE23	basic helix-loop-helix family, member e23	nucleus|	transcription, DNA-templated|positive regulation of transcription from RNA polymerase II promoter|retinal rod cell development|negative regulation of retinal cell programmed cell death|post-embryonic eye morphogenesis|	DNA binding|protein dimerization activity|	9	0.3	0.0571	9	-0.5	2.31	-0.4	1.89	0.325	0	0.488	-1.6	1.2
ENSG00000148143	ZNF462	zinc finger protein 462	nucleus|	chromatin organization|transcription, DNA-templated|negative regulation of DNA binding|positive regulation of transcription from RNA polymerase II promoter|	DNA binding|metal ion binding|	5	-1	1.43	6	-0.6	0.728	-0.9	1.89	0.325	0	0.488	-2	1.3
ENSG00000196345	ZKSCAN7	zinc finger with KRAB and SCAN domains 7	nucleus|	transcription, DNA-templated|regulation of transcription, DNA-templated|	DNA binding|sequence-specific DNA binding transcription factor activity|metal ion binding|	6	-1.2	4.09	6	0.1	0.107	-1.2	1.89	0.325	0	0.488	-3	1.2
ENSG00000130826	DKC1	dyskeratosis congenita 1, dyskerin	nucleus|nucleoplasm|telomerase holoenzyme complex|nucleolus|cytoplasm|Cajal body|	telomere maintenance|pseudouridine synthesis|rRNA processing|RNA processing|telomere maintenance via telomerase|cell proliferation|	telomerase activity|RNA binding|protein binding|pseudouridine synthase activity|poly(A) RNA binding|	3	-0.4	0.0415	5	-1.8	2.9	-1.7	1.89	0.325	0	0.488	-3	0.9
ENSG00000136425	CIB2	calcium and integrin binding family member 2	photoreceptor inner segment|muscle tendon junction|neuromuscular junction|sarcolemma|blood microparticle|	photoreceptor cell maintenance|calcium ion homeostasis|	integrin binding|calcium ion binding|protein binding|	10	0	0	10	0.4	2.65	0.3	1.78	0.325	0	0.488	-0.9	1.6
ENSG00000177380	PPFIA3	protein tyrosine phosphatase, receptor type, f polypeptide (PTPRF), interacting protein (liprin), alpha 3	cytoplasm|cell surface|	None	protein binding|	10	0.1	0.0776	10	1.4	4.45	0.2	1.78	0.325	0	0.488	-0.1	2.8
ENSG00000183668	PSG9	pregnancy specific beta-1-glycoprotein 9	extracellular region|	female pregnancy|	None	6	0.5	0.257	8	0.4	0.258	0.4	0.459	0.325	0	0.488	-1.3	2.8
ENSG00000268977	PIH1	N/A	None	None	None	3	-0.4	0.0357	5	1	1.14	0.3	0.459	0.325	0	0.488	-1.5	3
ENSG00000225556	C2CD4D	C2 calcium-dependent domain containing 4D	None	None	None	6	-0.3	0.321	7	0.6	0.848	0.6	0.458	0.325	0	0.488	-1.6	2.7
ENSG00000182175	RGMA	repulsive guidance molecule family member a	endoplasmic reticulum|plasma membrane|anchored component of membrane|extracellular vesicular exosome|	axon guidance|	None	5	0	0	9	0.6	0.841	0.5	0.457	0.325	0	0.488	-1.3	2.8
ENSG00000164729	SLC35G3	solute carrier family 35, member G3	integral component of membrane|	None	None	5	-0.5	0.694	5	0	0	-0.4	0.457	0.325	0	0.488	-2	1.4
ENSG00000188517	COL25A1	collagen, type XXV, alpha 1	extracellular region|extracellular region|collagen trimer|extracellular space|endoplasmic reticulum lumen|plasma membrane|integral component of plasma membrane|integral component of membrane|	extracellular matrix disassembly|extracellular matrix organization|collagen catabolic process|	beta-amyloid binding|heparin binding|	9	0.9	1.25	10	-0.9	1.85	-0.4	0.457	0.325	0	0.488	-2.6	2.2
ENSG00000125149	C16ORF70	chromosome 16 open reading frame 70	None	None	protein binding|	10	-0.8	5.75	10	0	0	-0.7	3.64	0.326	0	0.487	-1.9	1.1
ENSG00000175193	PARL	presenilin associated, rhomboid-like	nucleus|mitochondrion|mitochondrial inner membrane|integral component of membrane|	proteolysis|negative regulation of release of cytochrome c from mitochondria|negative regulation of intrinsic apoptotic signaling pathway|	serine-type endopeptidase activity|	10	-1.2	6.83	10	0.3	1.43	-1.1	3.64	0.326	0	0.487	-2	0.8
ENSG00000183527	PSMG1	proteasome (prosome, macropain) assembly chaperone 1	nucleus|cytoplasm|endoplasmic reticulum|	proteasome assembly|	protein binding|	10	0.8	0.993	10	0.4	1.61	0.5	2.09	0.326	0	0.487	-0.3	1.8
ENSG00000169242	EFNA1	ephrin-A1	integral component of plasma membrane|anchored component of plasma membrane|extracellular vesicular exosome|	negative regulation of transcription from RNA polymerase II promoter|activation of MAPK activity|angiogenesis|aortic valve morphogenesis|mitral valve morphogenesis|endocardial cushion to mesenchymal transition involved in heart valve formation|cell-cell signaling|axon guidance|negative regulation of epithelial to mesenchymal transition|notochord formation|cell migration|regulation of cell adhesion mediated by integrin|substrate adhesion-dependent cell spreading|regulation of blood vessel endothelial cell migration|regulation of angiogenesis|ephrin receptor signaling pathway|regulation of peptidyl-tyrosine phosphorylation|positive regulation of peptidyl-tyrosine phosphorylation|regulation of axonogenesis|negative regulation of dendritic spine morphogenesis|	receptor binding|protein binding|ephrin receptor binding|	10	0.3	0.417	10	0.7	2.97	0.4	2.09	0.326	0	0.487	-0.5	1.8
ENSG00000168116	KIAA1586	KIAA1586	None	None	nucleic acid binding|	10	-0.2	0.27	10	-0.6	2.78	-0.4	2.09	0.326	0	0.487	-1.7	0.6
ENSG00000204291	COL15A1	collagen, type XV, alpha 1	extracellular region|collagen type XV trimer|extracellular space|endoplasmic reticulum lumen|integral component of membrane|extracellular matrix|extracellular matrix|extracellular vesicular exosome|	angiogenesis|cell adhesion|signal transduction|extracellular matrix disassembly|cell differentiation|extracellular matrix organization|collagen catabolic process|	extracellular matrix structural constituent|	10	0.1	0.14	10	-0.5	3.56	-0.5	2.09	0.326	0	0.487	-1.7	0.7
ENSG00000138794	CASP6	caspase 6, apoptosis-related cysteine peptidase	nucleoplasm|cytosol|cytosol|	proteolysis|apoptotic process|apoptotic process|cellular component disassembly involved in execution phase of apoptosis|epithelial cell differentiation|	cysteine-type endopeptidase activity|cysteine-type endopeptidase activity|protein binding|cysteine-type peptidase activity|identical protein binding|	10	0.2	0.231	10	0.6	2.08	0.4	1.67	0.326	0	0.487	-0.5	1.8
ENSG00000183562	AC131971.1	N/A	None	None	None	10	0	0	6	0.7	1.51	0.2	0.739	0.326	0	0.487	-0.8	2
ENSG00000211810	TRAV29DV5	T cell receptor alpha variable 29/delta variable 5 (gene/pseudogene)	None	None	None	9	0.3	1.05	3	-0.1	0.00966	0.2	0.737	0.326	0	0.487	-1.2	2
ENSG00000233863	AC012215.1	N/A	None	None	None	8	0.2	0.796	0	0	0	0.2	0.736	0.326	0	0.487	-1.6	2
ENSG00000164265	SCGB3A2	secretoglobin, family 3A, member 2	extracellular region|endocytic vesicle lumen|	None	None	7	-0.4	0.851	10	1	1.63	0.5	0.455	0.326	0	0.487	-1.2	2
ENSG00000129214	SHBG	sex hormone-binding globulin	extracellular region|extracellular vesicular exosome|	primary spermatocyte growth|	androgen binding|	10	0.8	4.3	10	0	0	0.8	3.63	0.327	0	0.485	0	1.9
ENSG00000111245	MYL2	myosin, light chain 2, regulatory, cardiac, slow	cytosol|cytoskeleton|actin cytoskeleton|myosin complex|myofibril|sarcomere|A band|	regulation of striated muscle contraction|post-embryonic development|muscle filament sliding|negative regulation of cell growth|muscle cell fate specification|muscle fiber development|cardiac myofibril assembly|ventricular cardiac muscle tissue morphogenesis|heart contraction|cardiac muscle contraction|	actin monomer binding|calcium ion binding|protein binding|structural constituent of muscle|myosin heavy chain binding|	9	0.5	1.9	9	0.4	1.99	0.4	3.63	0.327	0	0.485	-1	1.6
ENSG00000101911	PRPS2	phosphoribosyl pyrophosphate synthetase 2	ribose phosphate diphosphokinase complex|extracellular vesicular exosome|	5-phosphoribose 1-diphosphate biosynthetic process|nucleobase-containing compound metabolic process|AMP biosynthetic process|phosphorylation|organ regeneration|	magnesium ion binding|ribose phosphate diphosphokinase activity|ATP binding|AMP binding|kinase activity|GDP binding|carbohydrate binding|protein homodimerization activity|ADP binding|	10	1.4	5.68	10	-0.4	0.845	0.9	2.63	0.327	0	0.485	-0.9	2.9
ENSG00000128185	DGCR6L	DiGeorge syndrome critical region gene 6-like	nucleus|	None	None	9	0.7	4.49	10	0	0	0.6	2.63	0.327	0	0.485	-0.4	1.9
ENSG00000183486	MX2	MX dynamin-like GTPase 2	nucleus|nuclear pore|cytoplasm|cytosol|	GTP catabolic process|GTP catabolic process|defense response|response to virus|protein transport|cytokine-mediated signaling pathway|response to interferon-alpha|regulation of nucleocytoplasmic transport|mRNA transport|defense response to virus|regulation of cell cycle|type I interferon signaling pathway|	GTPase activity|GTP binding|	10	0.6	4.73	10	-0.1	0.00627	0.5	2.63	0.327	0	0.485	-0.4	1.7
ENSG00000136731	UGGT1	UDP-glucose glycoprotein glucosyltransferase 1	endoplasmic reticulum|endoplasmic reticulum lumen|endoplasmic reticulum-Golgi intermediate compartment|extracellular vesicular exosome|	protein folding|protein N-linked glycosylation via asparagine|post-translational protein modification|cellular protein metabolic process|'de novo' posttranslational protein folding|UDP-glucosylation|	UDP-glucose:glycoprotein glucosyltransferase activity|unfolded protein binding|	9	0.5	2.62	10	0.2	0.741	0.4	2.63	0.327	0	0.485	-0.7	1.6
ENSG00000168646	AXIN2	axin 2	nucleus|cytoplasm|centrosome|cytoplasmic microtubule|plasma membrane|cell cortex|postsynaptic density|cytoplasmic membrane-bounded vesicle|beta-catenin destruction complex|	positive regulation of protein phosphorylation|intramembranous ossification|chondrocyte differentiation involved in endochondral bone morphogenesis|cell proliferation|negative regulation of cell proliferation|dorsal/ventral axis specification|positive regulation of epithelial to mesenchymal transition|positive regulation of cell death|bone mineralization|regulation of mismatch repair|cellular protein localization|negative regulation of catenin import into nucleus|termination of G-protein coupled receptor signaling pathway|odontogenesis|positive regulation of GTPase activity|maintenance of DNA repeat elements|negative regulation of osteoblast differentiation|mRNA stabilization|regulation of chondrocyte development|regulation of centromeric sister chromatid cohesion|cellular response to organic cyclic compound|negative regulation of canonical Wnt signaling pathway|negative regulation of canonical Wnt signaling pathway|Wnt signaling pathway involved in somitogenesis|	signal transducer activity|GTPase activator activity|protein binding|beta-catenin binding|beta-catenin binding|enzyme binding|protein kinase binding|ubiquitin protein ligase binding|armadillo repeat domain binding|I-SMAD binding|	10	-0.1	0.0848	9	-0.5	3.44	-0.4	2.63	0.327	0	0.485	-1.9	0.2
ENSG00000106976	DNM1	dynamin 1	microtubule|membrane coat|	GTP catabolic process|GTP catabolic process|endocytosis|receptor-mediated endocytosis|endosome organization|receptor internalization|	GTPase activity|protein binding|GTP binding|protein C-terminus binding|protein kinase binding|protein complex binding|identical protein binding|poly(A) RNA binding|	10	0.4	0.921	9	-0.8	3.17	-0.8	2.63	0.327	0	0.485	-1.9	0.7
ENSG00000205269	TMEM170B	transmembrane protein 170B	integral component of membrane|	None	None	10	0	0	10	0.9	5.1	0.7	2.32	0.327	0	0.485	-0.6	1.9
ENSG00000175048	ZDHHC14	zinc finger, DHHC-type containing 14	endoplasmic reticulum|integral component of membrane|	protein palmitoylation|	zinc ion binding|palmitoyltransferase activity|protein-cysteine S-palmitoyltransferase activity|	10	0.8	2.42	10	-0.5	1.31	0.5	2.32	0.327	0	0.485	-1	1.7
ENSG00000100731	PCNX	pecanex homolog (Drosophila)	integral component of membrane|	None	None	10	0.6	1.75	10	0.3	1.37	0.4	2.32	0.327	0	0.485	-0.5	1.8
ENSG00000110876	SELPLG	selectin P ligand	plasma membrane|integral component of plasma membrane|membrane|integral component of membrane|	cell adhesion|blood coagulation|leukocyte migration|leukocyte tethering or rolling|leukocyte adhesive activation|cellular response to interleukin-6|	receptor binding|protein binding|	10	0	0	10	1.4	4.99	0.2	2.32	0.327	0	0.485	-0.1	2.9
ENSG00000111652	COPS7A	COP9 signalosome subunit 7A	cytoplasm|COP9 signalosome|	cullin deneddylation|	None	10	-0.3	0.993	9	0.3	1.27	0.4	2.08	0.327	0	0.485	-1.2	1.4
ENSG00000147677	EIF3H	eukaryotic translation initiation factor 3, subunit H	cytosol|eukaryotic translation initiation factor 3 complex|membrane|eukaryotic 43S preinitiation complex|eukaryotic 48S preinitiation complex|extracellular vesicular exosome|	formation of translation preinitiation complex|translation|translational initiation|translational initiation|translational initiation|regulation of translational initiation|gene expression|cellular protein metabolic process|	translation initiation factor activity|translation initiation factor activity|protein binding|poly(A) RNA binding|	9	1	2.85	9	0	0	0.9	1.88	0.327	0	0.485	-0.7	2.7
ENSG00000213762	ZNF134	zinc finger protein 134	nucleus|	transcription, DNA-templated|regulation of transcription, DNA-templated|	DNA binding|sequence-specific DNA binding transcription factor activity|metal ion binding|	10	0.7	2.04	10	-1.1	4.04	0.5	1.88	0.327	0	0.485	-2	1.8
ENSG00000059588	TARBP1	TAR (HIV-1) RNA binding protein 1	nucleus|	RNA methylation|regulation of transcription from RNA polymerase II promoter|RNA processing|	RNA binding|RNA methyltransferase activity|	10	0.4	0.572	10	0.5	1.5	0.5	1.88	0.327	0	0.485	-1.2	1.7
ENSG00000162374	ELAVL4	ELAV like neuron-specific RNA binding protein 4	None	RNA processing|mRNA processing|	nucleotide binding|RNA binding|mRNA 3'-UTR binding|AU-rich element binding|	10	0.4	1.58	10	0.3	0.501	0.4	1.88	0.327	0	0.485	-0.6	1.8
ENSG00000147434	CHRNA6	cholinergic receptor, nicotinic, alpha 6 (neuronal)	plasma membrane|acetylcholine-gated channel complex|cell junction|postsynaptic membrane|	transport|cation transport|cation transport|signal transduction|synaptic transmission|regulation of dopamine secretion|ion transmembrane transport|membrane depolarization|	acetylcholine-activated cation-selective channel activity|acetylcholine receptor activity|	10	0.5	1.36	9	1.2	1.11	0.5	1.77	0.327	0	0.485	-0.9	2
ENSG00000109814	UGDH	UDP-glucose 6-dehydrogenase	nucleus|cytosol|	gastrulation with mouth forming second|UDP-glucose metabolic process|glycosaminoglycan biosynthetic process|UDP-glucuronate biosynthetic process|UDP-glucuronate biosynthetic process|xenobiotic metabolic process|small molecule metabolic process|cellular glucuronidation|oxidation-reduction process|	UDP-glucose 6-dehydrogenase activity|electron carrier activity|NAD binding|	10	-0.3	0.926	10	0.5	1.37	-0.5	1.77	0.327	0	0.485	-1.7	1.3
ENSG00000071909	MYO3B	myosin IIIB	photoreceptor outer segment|photoreceptor inner segment|cytoplasm|myosin complex|stereocilium bundle tip|filopodium tip|	visual perception|peptidyl-serine phosphorylation|peptidyl-threonine phosphorylation|protein autophosphorylation|response to stimulus|positive regulation of filopodium assembly|	microfilament motor activity|actin binding|protein serine/threonine kinase activity|ATP binding|	9	1.5	2.06	9	-1.2	2.06	-0.7	1.77	0.327	0	0.485	-2	2.2
ENSG00000135821	GLUL	glutamate-ammonia ligase	nucleus|cytoplasm|mitochondrion|rough endoplasmic reticulum|cytosol|perikaryon|protein complex|axon terminus|extracellular vesicular exosome|	neurotransmitter uptake|glutamate catabolic process|glutamine biosynthetic process|synaptic transmission|cell proliferation|cellular amino acid biosynthetic process|response to glucose|positive regulation of insulin secretion|cellular nitrogen compound metabolic process|small molecule metabolic process|positive regulation of epithelial cell proliferation|protein homooligomerization|positive regulation of synaptic transmission, glutamatergic|	magnesium ion binding|glutamate decarboxylase activity|glutamate-ammonia ligase activity|ATP binding|glutamate binding|manganese ion binding|identical protein binding|dynein light chain binding|	10	-0.8	1.64	10	-1.4	0.901	-0.9	1.77	0.327	0	0.485	-2.8	0.5
ENSG00000253857	RP11-386G21.2	N/A	None	None	None	9	0	0	2	0.8	1.78	0.3	0.734	0.327	0	0.485	-1.2	2
ENSG00000228008	CTD-2330K9.3	N/A	None	None	None	10	-0.8	1.88	3	0.5	0.407	-0.4	0.734	0.327	0	0.485	-2	1.4
ENSG00000197665	AC007952.6	N/A	None	None	None	8	0.6	1.17	1	0	0	0.6	0.732	0.327	0	0.485	-1.4	2
ENSG00000206199	ANKUB1	ankyrin repeat and ubiquitin domain containing 1	None	None	None	7	-0.4	1.2	7	0.5	0.47	-0.2	0.454	0.327	0	0.485	-2	2.2
ENSG00000167098	SUN5	Sad1 and UNC84 domain containing 5	cellular_component|nuclear inner membrane|integral component of membrane|	spermatogenesis|	molecular_function|	4	-0.6	0.759	6	1.3	1.65	0.6	0.453	0.327	0	0.485	-1.6	2.8
ENSG00000196407	THEM5	thioesterase superfamily member 5	mitochondrial matrix|	fatty acid metabolic process|long-chain fatty-acyl-CoA metabolic process|cardiolipin acyl-chain remodeling|	palmitoyl-CoA hydrolase activity|	10	1	5.11	10	0.2	0.898	0.9	3.62	0.328	0	0.484	-0.3	2
ENSG00000173457	PPP1R14B	protein phosphatase 1, regulatory (inhibitor) subunit 14B	cytoplasm|	regulation of phosphorylation|negative regulation of catalytic activity|	protein phosphatase inhibitor activity|	10	0.5	1.07	9	0.9	1.97	0.8	2.62	0.328	0	0.484	-0.9	1.9
ENSG00000166582	CENPV	centromere protein V	kinetochore|condensed chromosome kinetochore|nucleus|cytoplasm|microtubule cytoskeleton|spindle midzone|	ameboidal cell migration|mitotic nuclear division|centromeric heterochromatin assembly|positive regulation of cytokinesis|regulation of chromosome organization|centromere complex assembly|	molecular_function|carbon-sulfur lyase activity|	10	0.5	1.89	10	0.5	0.919	0.5	2.62	0.328	0	0.484	-0.6	1.7
ENSG00000157992	KRTCAP3	keratinocyte associated protein 3	integral component of membrane|	None	None	10	0.4	2.98	9	0	0	0.4	2.31	0.328	0	0.484	-0.6	1.7
ENSG00000070985	TRPM5	transient receptor potential cation channel, subfamily M, member 5	plasma membrane|integral component of membrane|	ion transmembrane transport|regulation of ion transmembrane transport|sodium ion transmembrane transport|transmembrane transport|calcium ion transmembrane transport|potassium ion transmembrane transport|	ion channel activity|calcium activated cation channel activity|voltage-gated ion channel activity|potassium channel activity|sodium channel activity|	10	0.3	1.63	10	-0.5	1.55	0.3	2.31	0.328	0	0.484	-1.1	1.5
ENSG00000136891	TEX10	testis expressed 10	nucleolus|cytoplasm|integral component of membrane|nuclear membrane|MLL1 complex|	None	protein binding|	9	-0.4	1.68	9	-0.3	0.805	-0.3	2.31	0.328	0	0.484	-1.5	1
ENSG00000220008	LINGO3	leucine rich repeat and Ig domain containing 3	integral component of membrane|	None	None	10	1.6	2.32	10	-0.2	0.424	-0.3	2.31	0.328	0	0.484	-1.3	2.8
ENSG00000100368	CSF2RB	colony stimulating factor 2 receptor, beta, low-affinity (granulocyte-macrophage)	plasma membrane|integral component of plasma membrane|granulocyte macrophage colony-stimulating factor receptor complex|	signal transduction|respiratory gaseous exchange|response to lipopolysaccharide|cellular response to interleukin-3|interleukin-5-mediated signaling pathway|interleukin-3-mediated signaling pathway|	receptor activity|interleukin-3 receptor activity|interleukin-5 receptor activity|protein binding|	10	1.6	1.94	10	0.2	0.595	1.3	1.76	0.328	0	0.484	-0.2	2.9
ENSG00000165457	FOLR2	folate receptor 2 (fetal)	extracellular region|membrane|anchored component of external side of plasma membrane|	folic acid transport|	folic acid binding|folic acid transporter activity|	10	-0.3	0.313	10	0.8	4.5	0.8	1.76	0.328	0	0.484	-0.7	2
ENSG00000163629	PTPN13	protein tyrosine phosphatase, non-receptor type 13 (APO-1/CD95 (Fas)-associated phosphatase)	nucleus|cytoplasm|cytoskeleton|plasma membrane|lamellipodium|neuron projection|cell body|extracellular vesicular exosome|	protein dephosphorylation|peptidyl-tyrosine dephosphorylation|peptidyl-tyrosine dephosphorylation|peptidyl-tyrosine dephosphorylation|	protein tyrosine phosphatase activity|protein binding|	10	0.2	0.203	10	0.5	1.85	0.4	1.76	0.328	0	0.484	-0.9	1.8
ENSG00000100012	SEC14L3	SEC14-like 3 (S. cerevisiae)	intracellular|integral component of membrane|	transport|	transporter activity|lipid binding|	10	0.9	1.54	10	-0.9	3.2	-0.4	1.76	0.328	0	0.484	-1.6	1.6
ENSG00000198700	IPO9	importin 9	nucleus|cytoplasm|membrane|	protein import into nucleus|	protein binding|Ran GTPase binding|protein transporter activity|histone binding|	8	1	0.576	8	0.4	1.44	0.5	1.66	0.328	0	0.484	-0.9	2
ENSG00000120533	ENY2	enhancer of yellow 2 homolog (Drosophila)	SAGA complex|nuclear pore|transcription export complex 2|DUBm complex|	chromatin organization|transcription elongation from RNA polymerase II promoter|mRNA export from nucleus|protein transport|histone deubiquitination|positive regulation of transcription, DNA-templated|	transcription coactivator activity|ligand-dependent nuclear receptor transcription coactivator activity|	7	0.1	0.0525	8	0.6	2.57	0.3	1.66	0.328	0	0.484	-0.9	2
ENSG00000059769	DNAJC25	DnaJ (Hsp40) homolog, subfamily C , member 25	integral component of membrane|	None	None	5	-0.8	1.37	5	-0.3	0.758	-0.3	1.66	0.328	0	0.484	-2	0.8
ENSG00000069206	ADAM7	ADAM metallopeptidase domain 7	plasma membrane|integral component of membrane|	proteolysis|	metalloendopeptidase activity|zinc ion binding|	8	-0.2	0.193	9	-0.6	1.84	-0.5	1.66	0.328	0	0.484	-2	0.4
ENSG00000211638	IGLV8-61	immunoglobulin lambda variable 8-61	None	None	None	10	0.2	0.663	3	0.2	0.13	0.2	0.73	0.328	0	0.484	-1.2	2
ENSG00000176540	OR4C5	olfactory receptor, family 4, subfamily C, member 5	plasma membrane|integral component of membrane|	G-protein coupled receptor signaling pathway|detection of chemical stimulus involved in sensory perception of smell|	G-protein coupled receptor activity|olfactory receptor activity|	7	0.3	0.732	1	0.2	0.142	0.3	0.729	0.328	0	0.484	-1.4	2
ENSG00000215217	C5ORF49	chromosome 5 open reading frame 49	None	None	None	9	-0.5	1.6	10	0.9	1.53	-0.2	0.452	0.328	0	0.484	-1.7	2.3
ENSG00000155875	FAM154A	family with sequence similarity 154, member A	None	None	protein binding|	7	0.7	0.975	7	-0.7	0.943	-0.3	0.452	0.328	0	0.484	-2.1	2
ENSG00000267673	FDX1L	ferredoxin 1-like	mitochondrial matrix|	small molecule metabolic process|oxidation-reduction process|	electron carrier activity|metal ion binding|2 iron, 2 sulfur cluster binding|	3	0.9	3.08	3	0.3	1.36	0.5	3.61	0.329	0	0.483	-0.4	2
ENSG00000187531	SIRT7	sirtuin 7	nucleolus|nucleolus organizer region|cytoplasm|	negative regulation of transcription from RNA polymerase II promoter|positive regulation of transcription on exit from mitosis|rRNA transcription|histone H3 deacetylation|histone H4 deacetylation|	chromatin binding|protein binding|metal ion binding|NAD+ binding|NAD-dependent histone deacetylase activity (H3-K18 specific)|	10	0.5	3.42	9	0.2	1.11	0.3	3.61	0.329	0	0.483	-1	1.5
ENSG00000173598	NUDT4	nudix (nucleoside diphosphate linked moiety X)-type motif 4	intracellular|cytosol|	cyclic nucleotide metabolic process|calcium-mediated signaling|cyclic-nucleotide-mediated signaling|intracellular signal transduction|inositol phosphate metabolic process|small molecule metabolic process|regulation of RNA export from nucleus|intracellular transport|	diphosphoinositol-polyphosphate diphosphatase activity|snoRNA binding|metal ion binding|inositol diphosphate tetrakisphosphate diphosphatase activity|inositol-1-diphosphate-2,3,4,5,6-pentakisphosphate diphosphatase activity|inositol-3-diphosphate-1,2,4,5,6-pentakisphosphate diphosphatase activity|inositol-5-diphosphate-1,2,3,4,6-pentakisphosphate diphosphatase activity|inositol-1,5-bisdiphosphate-2,3,4,6-tetrakisphosphate 1-diphosphatase activity|inositol-1,5-bisdiphosphate-2,3,4,6-tetrakisphosphate 5-diphosphatase activity|inositol-3,5-bisdiphosphate-2,3,4,6-tetrakisphosphate 5-diphosphatase activity|	9	-0.4	2.95	8	-0.4	0.877	-0.4	3.61	0.329	0	0.483	-1.8	0.6
ENSG00000035141	FAM136A	family with sequence similarity 136, member A	cytoplasm|mitochondrion|	None	None	10	0.5	0.763	9	0.8	3.52	0.8	3.6	0.329	0	0.483	-0.8	1.9
ENSG00000117262	GPR89A	G protein-coupled receptor 89A	integral component of membrane|Golgi-associated vesicle membrane|Golgi cisterna membrane|	ion transport|signal transduction|protein transport|regulation of ion transmembrane transport|positive regulation of I-kappaB kinase/NF-kappaB signaling|regulation of anion transport|intracellular pH reduction|	signal transducer activity|voltage-gated anion channel activity|	4	0.8	1.8	4	0.9	2.06	0.8	3.6	0.329	0	0.483	-0.3	2
ENSG00000184709	LRRC26	leucine rich repeat containing 26	cytoplasm|cytoskeleton|voltage-gated potassium channel complex|extracellular vesicular exosome|	ion transport|	protein binding|potassium channel regulator activity|	10	0.4	0.886	10	0.8	3.4	0.7	3.6	0.329	0	0.483	-0.3	1.9
ENSG00000163380	LMOD3	leiomodin 3 (fetal)	cytoplasm|cytoskeleton|	None	tropomyosin binding|	9	0.5	0.613	10	0.3	3.44	0.4	3.6	0.329	0	0.483	-0.6	1.6
ENSG00000153495	TEX29	testis expressed 29	integral component of membrane|	None	None	10	0.7	3.65	8	0	0	0.5	2.61	0.329	0	0.483	-0.4	1.8
ENSG00000196266	OR10J3	olfactory receptor, family 10, subfamily J, member 3	plasma membrane|integral component of membrane|	G-protein coupled receptor signaling pathway|detection of chemical stimulus involved in sensory perception of smell|	G-protein coupled receptor activity|olfactory receptor activity|	10	0.3	0.931	9	0.3	1.87	0.3	2.61	0.329	0	0.483	-1.6	1.6
ENSG00000171262	FAM98B	family with sequence similarity 98, member B	tRNA-splicing ligase complex|	None	poly(A) RNA binding|	9	0.8	4.38	9	-0.1	0.148	0.7	2.3	0.329	0	0.483	-1.4	1.7
ENSG00000168003	SLC3A2	solute carrier family 3 (amino acid transporter heavy chain), member 2	nucleus|cytoplasm|plasma membrane|plasma membrane|membrane|integral component of membrane|apical plasma membrane|cell junction|melanosome|extracellular vesicular exosome|	carbohydrate metabolic process|ion transport|calcium ion transport|amino acid transport|blood coagulation|tryptophan transport|cell growth|sodium ion transmembrane transport|response to exogenous dsRNA|leukocyte migration|transmembrane transport|leucine import|	double-stranded RNA binding|catalytic activity|calcium:sodium antiporter activity|protein binding|neutral amino acid transmembrane transporter activity|cation binding|poly(A) RNA binding|	9	-0.3	1.98	9	-0.3	0.475	-0.3	2.3	0.329	0	0.483	-1.4	1.4
ENSG00000115318	LOXL3	lysyl oxidase-like 3	extracellular region|extracellular space|nucleus|cytoplasm|membrane|	epithelial to mesenchymal transition|receptor-mediated endocytosis|negative regulation of transcription, DNA-templated|oxidation-reduction process|	protein-lysine 6-oxidase activity|scavenger receptor activity|copper ion binding|protein binding|	9	0.6	1.67	9	0.6	0.551	0.6	2.07	0.329	0	0.483	-0.3	1.9
ENSG00000166147	FBN1	fibrillin 1	microfibril|extracellular region|proteinaceous extracellular matrix|basement membrane|extracellular space|extracellular matrix|extracellular vesicular exosome|	skeletal system development|kidney development|heart development|extracellular matrix disassembly|extracellular matrix organization|sequestering of BMP in extracellular matrix|sequestering of TGFbeta in extracellular matrix|	extracellular matrix structural constituent|calcium ion binding|protein binding|	10	-1	1.54	10	-0.4	0.995	-0.7	1.87	0.329	0	0.483	-2.6	1
ENSG00000156414	TDRD9	tudor domain containing 9	nucleus|piP-body|	male meiosis|multicellular organismal development|spermatogenesis|fertilization|cell differentiation|gene silencing by RNA|piRNA metabolic process|DNA methylation involved in gamete generation|	nucleic acid binding|helicase activity|ATP binding|	9	-0.6	1.85	9	-1.6	1.09	-1.3	1.87	0.329	0	0.483	-2.9	0.7
ENSG00000130255	RPL36	ribosomal protein L36	nucleolus|cytoplasm|cytosol|membrane|cytosolic large ribosomal subunit|	nuclear-transcribed mRNA catabolic process, nonsense-mediated decay|translation|translation|translational initiation|translational elongation|translational termination|SRP-dependent cotranslational protein targeting to membrane|gene expression|viral process|RNA metabolic process|mRNA metabolic process|viral life cycle|viral transcription|cellular protein metabolic process|	structural constituent of ribosome|poly(A) RNA binding|	5	-0.2	0.11	5	0.8	3.11	0.7	1.65	0.329	0	0.483	-0.9	2
ENSG00000138600	SPPL2A	signal peptide peptidase like 2A	lysosomal membrane|plasma membrane|Golgi-associated vesicle membrane|late endosome membrane|integral component of cytoplasmic side of endoplasmic reticulum membrane|integral component of lumenal side of endoplasmic reticulum membrane|	membrane protein ectodomain proteolysis|membrane protein intracellular domain proteolysis|membrane protein intracellular domain proteolysis|regulation of immune response|	aspartic-type endopeptidase activity|protein binding|protein homodimerization activity|	8	0.7	3.01	9	0.1	0.0374	0.6	1.65	0.329	0	0.483	-0.4	2
ENSG00000107959	PITRM1	pitrilysin metallopeptidase 1	mitochondrion|mitochondrial matrix|	proteolysis|positive regulation of catalytic activity|	metalloendopeptidase activity|enzyme activator activity|metal ion binding|	10	0	0	10	0.6	3.71	0.5	1.65	0.329	0	0.483	-0.4	1.8
ENSG00000125755	SYMPK	symplekin	nucleus|nucleoplasm|cytoplasm|cytoskeleton|plasma membrane|tight junction|	mRNA polyadenylation|cell adhesion|positive regulation of protein dephosphorylation|	protein binding|	8	0	0	8	0.6	2.84	0.5	1.65	0.329	0	0.483	-2	1.4
ENSG00000178685	PARP10	poly (ADP-ribose) polymerase family, member 10	nucleus|cytoplasm|Golgi apparatus|	protein ADP-ribosylation|negative regulation of gene expression|regulation of chromatin assembly|negative regulation of NF-kappaB transcription factor activity|negative regulation of protein import into nucleus, translocation|negative regulation of viral genome replication|negative regulation of fibroblast proliferation|protein poly-ADP-ribosylation|protein auto-ADP-ribosylation|negative regulation of protein K63-linked ubiquitination|	NAD+ ADP-ribosyltransferase activity|protein binding|K63-linked polyubiquitin binding|	9	0.7	1.79	9	0.3	0.429	0.4	1.65	0.329	0	0.483	-0.8	1.8
ENSG00000142347	MYO1F	myosin IF	unconventional myosin complex|cortical actin cytoskeleton|filamentous actin|	negative regulation of cell adhesion|biological_process|metabolic process|positive regulation of cell migration|regulation of actin cytoskeleton organization|neutrophil degranulation|regulation of innate immune response|defense response to Gram-positive bacterium|	motor activity|actin binding|calmodulin binding|ATP binding|	10	-0.1	0.072	10	1.5	3.6	0.4	1.65	0.329	0	0.483	-0.4	2.9
ENSG00000078747	ITCH	itchy E3 ubiquitin protein ligase	nucleus|nucleus|cytoplasm|cytosol|plasma membrane|cell cortex|membrane|cytoplasmic vesicle|	regulation of cell growth|positive regulation of T cell anergy|ubiquitin-dependent protein catabolic process|ubiquitin-dependent protein catabolic process|apoptotic process|inflammatory response|Notch signaling pathway|protein ubiquitination|negative regulation of NF-kappaB transcription factor activity|negative regulation of type I interferon production|protein K29-linked ubiquitination|nucleotide-binding domain, leucine rich repeat containing receptor signaling pathway|protein ubiquitination involved in ubiquitin-dependent protein catabolic process|negative regulation of apoptotic process|innate immune response|positive regulation of protein catabolic process|negative regulation of JNK cascade|negative regulation of alpha-beta T cell proliferation|viral entry into host cell|negative regulation of defense response to virus|defense response to virus|nucleotide-binding oligomerization domain containing signaling pathway|protein K63-linked ubiquitination|protein K48-linked ubiquitination|regulation of protein deubiquitination|	ubiquitin-protein transferase activity|ubiquitin-protein transferase activity|ubiquitin-protein transferase activity|protein binding|ligase activity|ribonucleoprotein complex binding|CXCR chemokine receptor binding|	10	0.8	2.39	10	0.3	0.129	0.4	1.65	0.329	0	0.483	-0.7	1.9
ENSG00000124783	SSR1	signal sequence receptor, alpha	endoplasmic reticulum|endoplasmic reticulum membrane|integral component of membrane|	translation|cotranslational protein targeting to membrane|SRP-dependent cotranslational protein targeting to membrane|activation of signaling protein activity involved in unfolded protein response|positive regulation of cell proliferation|gene expression|endoplasmic reticulum unfolded protein response|cellular protein metabolic process|	protein binding|	8	0.3	1.33	8	-0.5	2.5	-0.4	1.65	0.329	0	0.483	-1.7	1.1
ENSG00000137692	DCUN1D5	DCN1, defective in cullin neddylation 1, domain containing 5	cellular_component|	biological_process|	molecular_function|	9	-1	2.73	10	-0.3	0.359	-0.5	1.65	0.329	0	0.483	-2	0.5
ENSG00000214556	C17ORF98	chromosome 17 open reading frame 98	None	None	None	4	-0.3	0.33	7	1	1.49	0.5	0.45	0.329	0	0.483	-1.3	3
ENSG00000157884	CIB4	calcium and integrin binding family member 4	None	None	calcium ion binding|	6	-0.1	0.0235	9	0.4	0.904	0.3	0.45	0.329	0	0.483	-1.5	2.6
ENSG00000217442	SYCE3	synaptonemal complex central element protein 3	central element|nucleus|chromosome|	synaptonemal complex assembly|reciprocal meiotic recombination|spermatogenesis|positive regulation of apoptotic process|	None	6	0	0	6	0.6	1.4	0.3	0.45	0.329	0	0.483	-1.2	3
ENSG00000263417	GTSCR1	Gilles de la Tourette syndrome chromosome region, candidate 1 (non-protein coding)	integral component of membrane|	None	None	7	0.2	0.194	8	0.4	0.354	0.3	0.449	0.329	0	0.483	-1.7	2.5
ENSG00000124155	PIGT	phosphatidylinositol glycan anchor biosynthesis, class T	endoplasmic reticulum membrane|membrane|cytoplasmic membrane-bounded vesicle|integral component of endoplasmic reticulum membrane|GPI-anchor transamidase complex|	C-terminal protein lipidation|attachment of GPI anchor to protein|neuron differentiation|post-translational protein modification|cellular protein metabolic process|neuron apoptotic process|	GPI-anchor transamidase activity|protein binding|	9	0.2	0.27	9	0.5	3.86	0.4	3.59	0.33	0	0.481	-0.4	1.6
ENSG00000067221	STOML1	stomatin (EPB72)-like 1	cellular_component|integral component of membrane|	biological_process|	molecular_function|protein binding|	10	0.2	1.07	10	0.4	2.95	0.3	3.59	0.33	0	0.481	-0.3	1.4
ENSG00000095585	BLNK	B-cell linker	intracellular|cytosol|plasma membrane|	inflammatory response|humoral immune response|transmembrane receptor protein tyrosine kinase signaling pathway|positive regulation of signal transduction|positive regulation of signal transduction|B cell differentiation|intracellular signal transduction|	transmembrane receptor protein tyrosine kinase adaptor activity|SH3/SH2 adaptor activity|SH3/SH2 adaptor activity|protein binding|	10	0.3	1.2	10	0.4	1.66	0.4	2.6	0.33	0	0.481	-1.1	1.4
ENSG00000112297	AIM1	absent in melanoma 1	cellular_component|	biological_process|	molecular_function|	10	0.8	3.69	10	0.1	0.0783	0.4	2.6	0.33	0	0.481	-0.6	1.8
ENSG00000005007	UPF1	UPF1 regulator of nonsense transcripts homolog (yeast)	chromatin|cytoplasmic mRNA processing body|nucleus|cytoplasm|cytosol|exon-exon junction complex|supraspliceosomal complex|	nuclear-transcribed mRNA catabolic process, nonsense-mediated decay|nuclear-transcribed mRNA catabolic process, nonsense-mediated decay|nuclear-transcribed mRNA catabolic process, nonsense-mediated decay|nuclear-transcribed mRNA catabolic process, nonsense-mediated decay|nuclear-transcribed mRNA catabolic process|ATP catabolic process|DNA replication|DNA repair|mRNA export from nucleus|regulation of translational termination|regulation of translational termination|dosage compensation by inactivation of X chromosome|gene expression|RNA metabolic process|mRNA metabolic process|histone mRNA catabolic process|	DNA binding|chromatin binding|RNA binding|ATP-dependent RNA helicase activity|helicase activity|protein binding|ATP binding|zinc ion binding|poly(A) RNA binding|	7	-0.9	4.77	7	0	0	-0.7	2.6	0.33	0	0.481	-2	0.4
ENSG00000162757	C1ORF74	chromosome 1 open reading frame 74	None	None	None	10	-0.2	0.311	9	0.8	3.55	0.4	2.06	0.33	0	0.481	-0.8	1.9
ENSG00000187866	FAM122A	family with sequence similarity 122A	None	None	None	9	0.2	1.16	9	0.5	1.98	0.3	2.06	0.33	0	0.481	-0.4	1.7
ENSG00000215612	HMX1	H6 family homeobox 1	nucleus|	transcription, DNA-templated|multicellular organismal development|negative regulation of transcription, DNA-templated|	DNA binding|sequence-specific DNA binding transcription factor activity|sequence-specific DNA binding|	7	0.1	0.0426	7	1.7	3.96	1.3	1.86	0.33	0	0.481	-0.4	3
ENSG00000158545	ZC3H18	zinc finger CCCH-type containing 18	nucleus|	None	poly(A) RNA binding|metal ion binding|	10	0.5	1.08	10	0.6	1.02	0.6	1.86	0.33	0	0.481	-0.9	1.8
ENSG00000118922	KLF12	Kruppel-like factor 12	nucleus|	negative regulation of transcription from RNA polymerase II promoter|transcription, DNA-templated|regulation of transcription from RNA polymerase II promoter|positive regulation of transcription from RNA polymerase II promoter|	RNA polymerase II regulatory region sequence-specific DNA binding|RNA polymerase II transcription regulatory region sequence-specific DNA binding transcription factor activity involved in negative regulation of transcription|DNA binding|sequence-specific DNA binding transcription factor activity|transcription corepressor activity|metal ion binding|	10	1	3.69	10	0	0	0.5	1.86	0.33	0	0.481	-0.4	2.7
ENSG00000177888	ZBTB41	zinc finger and BTB domain containing 41	nucleus|	transcription, DNA-templated|regulation of transcription, DNA-templated|	DNA binding|metal ion binding|	10	0.5	3.33	10	0	0	0.4	1.86	0.33	0	0.481	-0.8	1.8
ENSG00000080224	EPHA6	EPH receptor A6	cellular_component|nucleus|integral component of plasma membrane|	biological_process|peptidyl-tyrosine phosphorylation|ephrin receptor signaling pathway|	molecular_function|ephrin receptor activity|ATP binding|	10	1.5	4.34	10	0.2	0.877	1.4	1.75	0.33	0	0.481	-0.2	2.9
ENSG00000114200	BCHE	butyrylcholinesterase	extracellular region|extracellular region|extracellular space|nuclear envelope lumen|endoplasmic reticulum lumen|membrane|blood microparticle|	synaptic transmission, cholinergic|learning|negative regulation of cell proliferation|neuroblast differentiation|choline metabolic process|response to drug|response to alkaloid|cellular protein metabolic process|cocaine metabolic process|negative regulation of synaptic transmission|response to glucocorticoid|response to folic acid|	beta-amyloid binding|catalytic activity|acetylcholinesterase activity|acetylcholinesterase activity|cholinesterase activity|enzyme binding|choline binding|identical protein binding|	10	-0.8	1.09	10	0.5	2.68	0.4	1.75	0.33	0	0.481	-1.6	1.5
ENSG00000184203	PPP1R2	protein phosphatase 1, regulatory (inhibitor) subunit 2	None	glycogen metabolic process|generation of precursor metabolites and energy|regulation of signal transduction|negative regulation of catalytic activity|negative regulation of catalytic activity|regulation of phosphoprotein phosphatase activity|	protein serine/threonine phosphatase inhibitor activity|protein binding|	10	-0.3	0.364	9	0.4	2.71	0.3	1.75	0.33	0	0.481	-0.9	1.9
ENSG00000115425	PECR	peroxisomal trans-2-enoyl-CoA reductase	mitochondrion|peroxisome|peroxisomal membrane|intracellular membrane-bounded organelle|	fatty acid biosynthetic process|phytol metabolic process|oxidation-reduction process|	receptor binding|trans-2-enoyl-CoA reductase (NADPH) activity|	10	0.2	0.22	10	0.8	2.52	0.3	1.75	0.33	0	0.481	-1.4	1.7
ENSG00000117480	FAAH	fatty acid amide hydrolase	cytoplasm|cytoskeleton|endomembrane system|integral component of membrane|organelle membrane|	fatty acid catabolic process|	carbon-nitrogen ligase activity, with glutamine as amido-N-donor|fatty acid amide hydrolase activity|acylglycerol lipase activity|	10	-0.2	0.56	10	-0.3	1.39	-0.3	1.75	0.33	0	0.481	-1.7	1.1
ENSG00000120907	ADRA1A	adrenoceptor alpha 1A	nucleus|plasma membrane|integral component of plasma membrane|Z disc|T-tubule|nuclear membrane|	negative regulation of heart rate involved in baroreceptor response to increased systemic arterial blood pressure|norepinephrine-epinephrine vasoconstriction involved in regulation of systemic arterial blood pressure|positive regulation of heart rate by epinephrine-norepinephrine|positive regulation of the force of heart contraction by epinephrine-norepinephrine|positive regulation of systemic arterial blood pressure|apoptotic process|smooth muscle contraction|signal transduction|G-protein coupled receptor signaling pathway|phospholipase C-activating G-protein coupled receptor signaling pathway|activation of phospholipase C activity|positive regulation of cytosolic calcium ion concentration|cell-cell signaling|adult heart development|aging|negative regulation of cell proliferation|response to hormone|cell growth|negative regulation of synaptic transmission, GABAergic|negative regulation of Rho protein signal transduction|organ growth|intracellular signal transduction|response to drug|positive regulation of MAPK cascade|positive regulation of action potential|positive regulation of vasoconstriction|positive regulation of smooth muscle contraction|micturition|calcium ion transport into cytosol|positive regulation of cardiac muscle contraction|positive regulation of ERK1 and ERK2 cascade|adrenergic receptor signaling pathway|adrenergic receptor signaling pathway|adrenergic receptor signaling pathway|adrenergic receptor signaling pathway|positive regulation of protein kinase C signaling|pilomotor reflex|	alpha1-adrenergic receptor activity|alpha1-adrenergic receptor activity|alpha1-adrenergic receptor activity|protein heterodimerization activity|	9	-0.4	1.9	8	-0.2	0.0978	-0.4	1.75	0.33	0	0.481	-1.8	0.8
ENSG00000118298	CA14	carbonic anhydrase XIV	plasma membrane|integral component of membrane|	bicarbonate transport|small molecule metabolic process|	carbonate dehydratase activity|metal ion binding|	10	-0.4	0.858	10	-0.5	1.06	-0.5	1.75	0.33	0	0.481	-1.5	1.5
ENSG00000167807	CTD-2369P2.10	N/A	None	None	None	3	0.4	0.658	1	0.3	0.206	0.4	0.724	0.33	0	0.481	-1.6	2
ENSG00000169208	OR10G3	olfactory receptor, family 10, subfamily G, member 3	plasma membrane|integral component of membrane|	G-protein coupled receptor signaling pathway|detection of chemical stimulus involved in sensory perception of smell|	G-protein coupled receptor activity|olfactory receptor activity|	9	0.7	1.4	2	0	0	0.4	0.723	0.33	0	0.481	-1.1	2
ENSG00000103310	ZP2	zona pellucida glycoprotein 2 (sperm receptor)	extracellular region|proteinaceous extracellular matrix|multivesicular body|endoplasmic reticulum|Golgi apparatus|plasma membrane|integral component of membrane|secretory granule|extracellular matrix|	intracellular protein transport|signal transduction|single fertilization|binding of sperm to zona pellucida|binding of sperm to zona pellucida|multicellular organism reproduction|prevention of polyspermy|	coreceptor activity|acrosin binding|	5	0	0	7	0.9	1.73	0.8	0.448	0.33	0	0.481	-1.3	2
ENSG00000184434	LRRC19	leucine rich repeat containing 19	integral component of membrane|	None	None	5	0.3	0.178	7	0.3	0.313	0.3	0.448	0.33	0	0.481	-1.5	2.8
ENSG00000175646	PRM1	protamine 1	nucleosome|nucleoplasm|	DNA packaging|multicellular organismal development|spermatogenesis|cell differentiation|chromosome condensation|	DNA binding|	8	-0.5	1.36	7	1.1	1.63	-0.3	0.447	0.33	0	0.481	-1.7	2.5
ENSG00000167791	CABP2	calcium binding protein 2	Golgi apparatus|plasma membrane|perinuclear region of cytoplasm|	signal transduction|	calcium ion binding|	10	-0.4	1.39	8	0.5	1.04	-0.3	0.447	0.33	0	0.481	-1.7	2.4
ENSG00000164402	2023-09-08	septin 8	septin complex|	cell cycle|	protein binding|GTP binding|	10	0.7	1.69	9	1.5	3.78	1.4	3.58	0.331	0	0.48	0	2.9
ENSG00000170439	METTL7B	methyltransferase like 7B	None	methylation|	methyltransferase activity|	10	0.6	2.46	9	-1.6	2.29	0.6	2.59	0.331	0	0.48	-2.5	1.7
ENSG00000134308	YWHAQ	tyrosine 3-monooxygenase/tryptophan 5-monooxygenase activation protein, theta	cytoplasm|cytosol|membrane|cytoplasmic vesicle membrane|extracellular vesicular exosome|	protein targeting|apoptotic process|small GTPase mediated signal transduction|substantia nigra development|negative regulation of transcription, DNA-templated|membrane organization|intrinsic apoptotic signaling pathway|positive regulation of protein insertion into mitochondrial membrane involved in apoptotic signaling pathway|	protein binding|protein domain specific binding|protein N-terminus binding|	10	0.2	0.464	10	0.7	2.75	0.6	2.59	0.331	0	0.48	-2.1	1.7
ENSG00000136717	BIN1	bridging integrator 1	nucleus|cytoplasm|synaptic vesicle|actin cytoskeleton|Z disc|T-tubule|axon|I band|node of Ranvier|axon initial segment|varicosity|axon terminus|cerebellar mossy fiber|lipid tube|	endocytosis|cell proliferation|viral process|muscle cell differentiation|positive regulation of apoptotic process|positive regulation of GTPase activity|regulation of neuron differentiation|positive regulation of endocytosis|positive regulation of astrocyte differentiation|lipid tube assembly|regulation of cell cycle arrest|	protein binding|protein complex binding|identical protein binding|protein heterodimerization activity|tau protein binding|GTPase binding|	10	0.4	1.61	10	0.4	1.17	0.4	2.59	0.331	0	0.48	-1.9	2
ENSG00000142694	EVA1B	eva-1 homolog B (C. elegans)	integral component of membrane|	None	None	10	-0.3	0.366	10	0.7	3.3	0.6	2.28	0.331	0	0.48	-1	1.7
ENSG00000184986	TMEM121	transmembrane protein 121	cellular_component|integral component of membrane|	biological_process|	molecular_function|	10	0.5	1.84	10	0.4	0.658	0.5	2.28	0.331	0	0.48	-0.7	1.7
ENSG00000137876	RSL24D1	ribosomal L24 domain containing 1	nucleolus|	ribosome biogenesis|	None	8	0.7	1.68	8	0.3	0.498	0.5	1.74	0.331	0	0.48	-0.7	1.9
ENSG00000172572	PDE3A	phosphodiesterase 3A, cGMP-inhibited	cytosol|integral component of membrane|	oocyte maturation|cAMP catabolic process|cAMP catabolic process|lipid metabolic process|blood coagulation|diterpenoid metabolic process|cAMP-mediated signaling|cGMP-mediated signaling|regulation of meiosis|response to drug|negative regulation of apoptotic process|negative regulation of vascular permeability|positive regulation of vascular permeability|response to cAMP|positive regulation of oocyte development|cellular response to cGMP|cellular response to transforming growth factor beta stimulus|	3',5'-cyclic-AMP phosphodiesterase activity|cGMP-inhibited cyclic-nucleotide phosphodiesterase activity|cAMP binding|metal ion binding|	10	0.7	1.92	10	0.3	0.559	0.4	1.74	0.331	0	0.48	-0.7	1.9
ENSG00000198829	SUCNR1	succinate receptor 1	plasma membrane|integral component of membrane|extracellular vesicular exosome|	G-protein coupled receptor signaling pathway|biological_process|	G-protein coupled receptor activity|	9	0	0	10	0.4	2.47	0.3	1.74	0.331	0	0.48	-1	1.6
ENSG00000065559	MAP2K4	mitogen-activated protein kinase kinase 4	nucleus|cytosol|dendrite cytoplasm|perikaryon|	toll-like receptor signaling pathway|MyD88-dependent toll-like receptor signaling pathway|MyD88-independent toll-like receptor signaling pathway|apoptotic process|signal transduction|JNK cascade|activation of JUN kinase activity|peptidyl-tyrosine phosphorylation|toll-like receptor 2 signaling pathway|toll-like receptor 3 signaling pathway|toll-like receptor 4 signaling pathway|toll-like receptor 5 signaling pathway|toll-like receptor 9 signaling pathway|toll-like receptor 10 signaling pathway|TRIF-dependent toll-like receptor signaling pathway|Fc-epsilon receptor signaling pathway|toll-like receptor TLR1:TLR2 signaling pathway|toll-like receptor TLR6:TLR2 signaling pathway|positive regulation of neuron apoptotic process|innate immune response|positive regulation of DNA replication|stress-activated MAPK cascade|cellular response to mechanical stimulus|cellular response to sorbitol|	protein kinase activity|protein serine/threonine kinase activity|protein tyrosine kinase activity|protein binding|ATP binding|JUN kinase kinase activity|mitogen-activated protein kinase kinase kinase binding|	10	0.3	0.973	10	0.2	0.915	0.3	1.74	0.331	0	0.48	-0.6	1.7
ENSG00000130707	ASS1	argininosuccinate synthase 1	cytoplasm|cytosol|extracellular vesicular exosome|	urea cycle|urea cycle|urea cycle|citrulline metabolic process|argininosuccinate metabolic process|arginine biosynthetic process|aspartate metabolic process|cellular nitrogen compound metabolic process|small molecule metabolic process|positive regulation of nitric oxide biosynthetic process|cellular response to laminar fluid shear stress|negative regulation of leukocyte cell-cell adhesion|	argininosuccinate synthase activity|argininosuccinate synthase activity|protein binding|ATP binding|amino acid binding|poly(A) RNA binding|	9	1.1	3.06	9	-0.5	1.58	-0.5	1.74	0.331	0	0.48	-2.4	2.5
ENSG00000270898	ASB3	ankyrin repeat and SOCS box containing 3	None	protein ubiquitination|intracellular signal transduction|	None	3	0.9	2.66	3	0.1	0.0983	0.8	1.64	0.331	0	0.48	-1.1	2
ENSG00000178403	NEUROG2	neurogenin 2	nucleus|	neuron migration|transcription, DNA-templated|axon guidance|central nervous system neuron development|forebrain development|cell fate commitment|positive regulation of neuron differentiation|positive regulation of transcription from RNA polymerase II promoter|positive regulation of sequence-specific DNA binding transcription factor activity|	sequence-specific DNA binding|protein dimerization activity|E-box binding|	10	0.3	0.311	10	0.3	1.45	0.3	1.64	0.331	0	0.48	-0.9	1.7
ENSG00000100450	GZMH	granzyme H (cathepsin G-like 2, protein h-CCPX)	membrane|secretory granule|	proteolysis|apoptotic process|cytolysis|	serine-type endopeptidase activity|	9	0.3	0.661	9	0.3	1.12	0.3	1.64	0.331	0	0.48	-1	1.7
ENSG00000258311	RP11-644F5.10	N/A	None	None	None	4	0.4	0.4	1	0.6	0.444	0.5	0.722	0.331	0	0.48	-1.5	2
ENSG00000228835	AC012123.1	N/A	None	None	None	9	0.2	0.449	3	0.3	0.382	0.3	0.722	0.331	0	0.48	-1.2	2
ENSG00000237388	OR4A47	olfactory receptor, family 4, subfamily A, member 47	plasma membrane|integral component of membrane|	G-protein coupled receptor signaling pathway|detection of chemical stimulus involved in sensory perception of smell|	G-protein coupled receptor activity|olfactory receptor activity|	8	1.1	0.781	0	0	0	1.1	0.721	0.331	0	0.48	-1.5	2
ENSG00000268211	AL359091.2	N/A	None	None	None	9	-0.2	1.52	5	0	0	-0.1	0.72	0.331	0	0.48	-1.5	1.7
ENSG00000273217	CTC-432M15.3	N/A	None	None	None	2	0.4	0.779	0	0	0	0.4	0.719	0.331	0	0.48	-1.7	2
ENSG00000256391	SDIM1	stress responsive DNAJB4 interacting membrane protein 1	integral component of membrane|	cellular response to stress|neuron apoptotic process|negative regulation of cell death|	protein binding|protein homodimerization activity|	7	0.3	0.622	6	-0.9	1.34	0.3	0.446	0.331	0	0.48	-3.2	2.7
ENSG00000076864	RAP1GAP	RAP1 GTPase activating protein	Golgi membrane|cytosol|cytosol|membrane|	GTP catabolic process|signal transduction|regulation of Ras GTPase activity|positive regulation of Rap GTPase activity|	GTPase activity|GTPase activator activity|protein binding|Ras GTPase binding|protein homodimerization activity|Rap GTPase activator activity|	10	-0.3	0.793	10	-0.6	3.37	-0.5	3.57	0.332	0	0.479	-1.7	0.2
ENSG00000082516	GEMIN5	gem (nuclear organelle) associated protein 5	nucleus|nucleoplasm|nucleoplasm|cytoplasm|cytosol|cytosol|membrane|nuclear body|SMN complex|SMN-Sm protein complex|Gemini of coiled bodies|	spliceosomal snRNP assembly|spliceosomal snRNP assembly|mRNA splicing, via spliceosome|protein complex assembly|gene expression|RNA metabolic process|ncRNA metabolic process|	protein binding|snRNA binding|poly(A) RNA binding|	7	0.9	1.65	6	-0.5	1.28	-0.6	1.85	0.332	0	0.479	-2.6	1.6
ENSG00000090432	MUL1	mitochondrial E3 ubiquitin protein ligase 1	nucleus|cytoplasm|mitochondrion|peroxisome|membrane|integral component of mitochondrial outer membrane|	mitochondrial fission|activation of cysteine-type endopeptidase activity involved in apoptotic process|activation of JUN kinase activity|negative regulation of mitochondrial fusion|protein ubiquitination|protein ubiquitination|protein sumoylation|negative regulation of cell growth|positive regulation of protein sumoylation|positive regulation of I-kappaB kinase/NF-kappaB signaling|negative regulation of innate immune response|negative regulation of defense response to virus by host|protein stabilization|mitochondrion localization|negative regulation of protein kinase B signaling|negative regulation of type I interferon-mediated signaling pathway|cellular response to exogenous dsRNA|negative regulation of chemokine (C-C motif) ligand 5 production|positive regulation of mitochondrial fission|regulation of mitochondrial outer membrane permeabilization involved in apoptotic signaling pathway|	ubiquitin-protein transferase activity|signal transducer activity|protein binding|zinc ion binding|SUMO ligase activity|ubiquitin protein ligase binding|identical protein binding|	8	1	2.81	9	0	0	1	1.63	0.332	0	0.479	-0.6	2
ENSG00000087269	NOP14	NOP14 nucleolar protein	nucleus|nucleolus|nucleolus|mitochondrion|membrane|90S preribosome|Noc4p-Nop14p complex|small-subunit processome|	endonucleolytic cleavage in ITS1 to separate SSU-rRNA from 5.8S rRNA and LSU-rRNA from tricistronic rRNA transcript (SSU-rRNA, 5.8S rRNA, LSU-rRNA)|maturation of SSU-rRNA from tricistronic rRNA transcript (SSU-rRNA, 5.8S rRNA, LSU-rRNA)|endonucleolytic cleavage to generate mature 5'-end of SSU-rRNA from (SSU-rRNA, 5.8S rRNA, LSU-rRNA)|endonucleolytic cleavage in 5'-ETS of tricistronic rRNA transcript (SSU-rRNA, 5.8S rRNA, LSU-rRNA)|rRNA processing|ribosomal small subunit biogenesis|	enzyme binding|snoRNA binding|poly(A) RNA binding|	7	0	0	8	0.5	2.17	0.5	1.63	0.332	0	0.479	-0.9	1.9
ENSG00000249209	AP000304.12	N/A	None	None	None	1	0.6	0.776	0	0	0	0.6	0.716	0.332	0	0.479	-1.8	2
ENSG00000167995	BEST1	bestrophin 1	cytosol|plasma membrane|membrane|integral component of membrane|basolateral plasma membrane|chloride channel complex|	chloride transport|visual perception|transepithelial chloride transport|ion transmembrane transport|detection of light stimulus involved in visual perception|regulation of calcium ion transport|transmembrane transport|chloride transmembrane transport|chloride transmembrane transport|	chloride channel activity|chloride channel activity|	6	-0.3	0.354	8	0.6	0.767	0.4	0.443	0.332	0	0.479	-1.8	2.4
ENSG00000213593	TMX2	thioredoxin-related transmembrane protein 2	cellular_component|integral component of membrane|	biological_process|cell redox homeostasis|	molecular_function|	5	0.7	4.66	5	-0.8	2.27	0.5	3.56	0.333	0	0.478	-1.2	2
ENSG00000110237	ARHGEF17	Rho guanine nucleotide exchange factor (GEF) 17	cytosol|	small GTPase mediated signal transduction|actin cytoskeleton organization|positive regulation of Rho GTPase activity|positive regulation of apoptotic process|positive regulation of GTPase activity|neurotrophin TRK receptor signaling pathway|regulation of small GTPase mediated signal transduction|apoptotic signaling pathway|	guanyl-nucleotide exchange factor activity|Rho guanyl-nucleotide exchange factor activity|	10	0.4	0.651	10	-0.6	6.21	-0.6	3.56	0.333	0	0.478	-1.8	0.6
ENSG00000169696	ASPSCR1	alveolar soft part sarcoma chromosome region, candidate 1	cellular_component|nucleus|cytosol|cytoplasmic side of plasma membrane|endomembrane system|vesicle membrane|extrinsic component of membrane|perinuclear region of cytoplasm|	intracellular protein transport|biological_process|glucose homeostasis|regulation of glucose import|membrane organization|	molecular_function|protein binding|	10	0.5	1.28	10	0.5	1.5	0.5	2.58	0.333	0	0.478	-0.9	1.8
ENSG00000125378	BMP4	bone morphogenetic protein 4	extracellular region|extracellular region|proteinaceous extracellular matrix|extracellular space|	negative regulation of transcription from RNA polymerase II promoter|activation of MAPKK activity|osteoblast differentiation|ureteric bud development|branching involved in ureteric bud morphogenesis|kidney development|mesonephros development|neural tube closure|positive regulation of protein phosphorylation|positive regulation of endothelial cell proliferation|endochondral ossification|blood vessel endothelial cell proliferation involved in sprouting angiogenesis|chondrocyte differentiation|hematopoietic progenitor cell differentiation|lymphoid progenitor cell differentiation|renal system process|BMP signaling pathway involved in heart induction|secondary heart field specification|endocardial cushion development|cardiac septum development|type B pancreatic cell development|mesenchymal to epithelial transition involved in metanephros morphogenesis|common-partner SMAD protein phosphorylation|smoothened signaling pathway|germ cell development|mesodermal cell fate determination|negative regulation of cell proliferation|post-embryonic development|anterior/posterior axis specification|specification of organ position|regulation of cell fate commitment|positive regulation of endothelial cell migration|positive regulation of pathway-restricted SMAD protein phosphorylation|positive regulation of pathway-restricted SMAD protein phosphorylation|positive regulation of cell death|telencephalon development|dorsal/ventral neural tube patterning|telencephalon regionalization|pituitary gland development|extracellular matrix organization|erythrocyte differentiation|monocyte differentiation|macrophage differentiation|positive regulation of bone mineralization|BMP signaling pathway|BMP signaling pathway|positive regulation of BMP signaling pathway|positive regulation of protein binding|negative regulation of chondrocyte differentiation|positive regulation of collagen biosynthetic process|negative regulation of T cell differentiation in thymus|negative regulation of immature T cell proliferation in thymus|protein localization to nucleus|embryonic hindlimb morphogenesis|tendon cell differentiation|deltoid tuberosity development|negative regulation of phosphorylation|odontogenesis of dentin-containing tooth|odontogenesis|regulation of odontogenesis of dentin-containing tooth|embryonic digit morphogenesis|positive regulation of apoptotic process|negative regulation of apoptotic process|steroid hormone mediated signaling pathway|negative regulation of MAP kinase activity|positive regulation of endothelial cell differentiation|positive regulation of epidermal cell differentiation|negative regulation of myoblast differentiation|positive regulation of neuron differentiation|positive regulation of osteoblast differentiation|positive regulation of ossification|negative regulation of cell cycle|negative regulation of mitosis|negative regulation of striated muscle tissue development|negative regulation of transcription, DNA-templated|positive regulation of transcription, DNA-templated|positive regulation of transcription from RNA polymerase II promoter|lung alveolus development|intermediate mesodermal cell differentiation|positive regulation of smooth muscle cell proliferation|neuron fate commitment|embryonic cranial skeleton morphogenesis|smooth muscle tissue development|branching morphogenesis of an epithelial tube|positive regulation of epithelial cell proliferation|negative regulation of epithelial cell proliferation|positive chemotaxis|regulation of smooth muscle cell differentiation|positive regulation of cardiac muscle fiber development|inner ear receptor cell differentiation|cloacal septation|lens induction in camera-type eye|embryonic skeletal joint morphogenesis|cranial suture morphogenesis|positive regulation of SMAD protein import into nucleus|regulation of pathway-restricted SMAD protein phosphorylation|SMAD protein signal transduction|lung morphogenesis|bronchus development|trachea development|trachea formation|epithelial tube branching involved in lung morphogenesis|branching involved in prostate gland morphogenesis|bud elongation involved in lung branching|epithelial cell proliferation involved in lung morphogenesis|bud dilation involved in lung branching|negative regulation of cell death|mammary gland formation|epithelial-mesenchymal cell signaling|negative regulation of prostatic bud formation|regulation of branching involved in prostate gland morphogenesis|positive regulation of cartilage development|positive regulation of branching involved in lung morphogenesis|BMP signaling pathway involved in ureter morphogenesis|BMP signaling pathway involved in renal system segmentation|pulmonary artery endothelial tube morphogenesis|negative regulation of thymocyte apoptotic process|positive regulation of ERK1 and ERK2 cascade|cellular response to growth factor stimulus|BMP signaling pathway involved in nephric duct formation|renal system development|glomerular visceral epithelial cell development|negative regulation of branch elongation involved in ureteric bud branching by BMP signaling pathway|specification of ureteric bud anterior/posterior symmetry by BMP signaling pathway|glomerular capillary formation|negative regulation of glomerular mesangial cell proliferation|mesenchymal cell proliferation involved in ureteric bud development|mesenchymal cell differentiation involved in kidney development|ureter epithelial cell differentiation|ureter smooth muscle cell differentiation|mesenchymal cell proliferation involved in ureter development|negative regulation of mesenchymal cell proliferation involved in ureter development|metanephric collecting duct development|positive regulation of kidney development|negative regulation of branching involved in ureteric bud morphogenesis|negative regulation of glomerulus development|negative regulation of metanephric S-shaped body morphogenesis|negative regulation of metanephric comma-shaped body morphogenesis|positive regulation of DNA-dependent DNA replication|negative regulation of cell proliferation involved in heart morphogenesis|	cytokine activity|protein binding|growth factor activity|heparin binding|chemoattractant activity|BMP receptor binding|	9	0.4	1.29	9	0.5	1.61	0.5	2.58	0.333	0	0.478	-0.4	1.9
ENSG00000142230	SAE1	SUMO1 activating enzyme subunit 1	nucleus|nucleus|nucleoplasm|cytosol|intracellular membrane-bounded organelle|	regulation of mitotic cell cycle|protein ubiquitination|protein sumoylation|protein sumoylation|protein sumoylation|SMT3-dependent protein catabolic process|positive regulation of catalytic activity|post-translational protein modification|cellular protein metabolic process|	ubiquitin activating enzyme activity|protein binding|protein C-terminus binding|enzyme activator activity|SUMO activating enzyme activity|ATP-dependent protein binding|protein heterodimerization activity|protein heterodimerization activity|	7	0.5	1.03	6	0.5	1.73	0.5	2.58	0.333	0	0.478	-0.4	2
ENSG00000157703	SVOPL	SVOP-like	integral component of membrane|	transmembrane transport|	transmembrane transporter activity|	10	-0.5	2.86	10	0.8	2.11	-0.4	2.27	0.333	0	0.478	-1.8	1.3
ENSG00000138614	VWA9	von Willebrand factor A domain containing 9	None	None	None	10	0.4	1.79	10	0.6	0.54	0.3	2.04	0.333	0	0.478	-0.3	1.7
ENSG00000243414	TICAM2	toll-like receptor adaptor molecule 2	early endosome|late endosome|endoplasmic reticulum|endoplasmic reticulum|Golgi apparatus|plasma membrane|plasma membrane|endosome membrane|early endosome membrane|late endosome membrane|	toll-like receptor signaling pathway|MyD88-independent toll-like receptor signaling pathway|inflammatory response|I-kappaB kinase/NF-kappaB signaling|toll-like receptor 3 signaling pathway|toll-like receptor 4 signaling pathway|negative regulation of toll-like receptor 4 signaling pathway|positive regulation of toll-like receptor 4 signaling pathway|positive regulation of toll-like receptor 4 signaling pathway|TRIF-dependent toll-like receptor signaling pathway|TRAM-dependent toll-like receptor 4 signaling pathway|TRAM-dependent toll-like receptor 4 signaling pathway|positive regulation of I-kappaB kinase/NF-kappaB signaling|innate immune response|cellular response to lipopolysaccharide|cellular response to lipopolysaccharide|negative regulation of chemokine (C-C motif) ligand 5 production|positive regulation of chemokine (C-C motif) ligand 5 production|positive regulation of interleukin-18-mediated signaling pathway|	signal transducer activity|	10	1	3.52	9	-0.2	0.261	0.2	2.04	0.333	0	0.478	-0.4	2
ENSG00000106299	WASL	Wiskott-Aldrich syndrome-like	nucleus|cytosol|plasma membrane|actin cytoskeleton|cytoplasmic membrane-bounded vesicle|lamellipodium|actin cap|endocytic vesicle membrane|extracellular vesicular exosome|	transcription, DNA-templated|regulation of transcription, DNA-templated|protein complex assembly|membrane budding|cellular component movement|mitotic nuclear division|axon guidance|actin polymerization or depolymerization|response to bacterium|vesicle organization|vesicle transport along actin filament|regulation of protein localization|cellular protein complex localization|Fc-gamma receptor signaling pathway involved in phagocytosis|small molecule metabolic process|innate immune response|nitric oxide metabolic process|regulation of nitric-oxide synthase activity|positive regulation of filopodium assembly|spindle localization|positive regulation of clathrin-mediated endocytosis|	actin binding|small GTPase regulator activity|protein binding|	10	1	2.8	10	-1.9	2.77	1	1.84	0.333	0	0.478	-3.4	2.4
ENSG00000131876	SNRPA1	small nuclear ribonucleoprotein polypeptide A'	nucleus|nucleoplasm|spliceosomal complex|U2 snRNP|small nuclear ribonucleoprotein complex|catalytic step 2 spliceosome|	mRNA splicing, via spliceosome|mRNA splicing, via spliceosome|RNA splicing|gene expression|	protein binding|poly(A) RNA binding|	7	0.2	0.0834	9	0.8	2.73	0.5	1.84	0.333	0	0.478	-0.8	2
ENSG00000178028	DMAP1	DNA methyltransferase 1 associated protein 1	nucleus|nucleus|nucleoplasm|replication fork|cytoplasm|NuA4 histone acetyltransferase complex|	negative regulation of transcription from RNA polymerase II promoter|DNA repair|DNA methylation|chromatin organization|chromatin remodeling|transcription, DNA-templated|regulation of growth|positive regulation of transcription factor import into nucleus|histone H4 acetylation|histone H2A acetylation|negative regulation of transcription, DNA-templated|	RNA polymerase II repressing transcription factor binding|chromatin binding|transcription corepressor activity|protein binding|	9	2	3.32	9	-1.1	1.3	-0.4	1.84	0.333	0	0.478	-1.8	3.4
ENSG00000171786	NHLH1	nescient helix loop helix 1	nucleus|	transcription, DNA-templated|central nervous system development|cell differentiation|positive regulation of transcription from RNA polymerase II promoter|	RNA polymerase II regulatory region sequence-specific DNA binding|RNA polymerase II transcription regulatory region sequence-specific DNA binding transcription factor activity involved in positive regulation of transcription|protein dimerization activity|	10	-0.4	0.439	10	-0.6	1.62	-0.5	1.84	0.333	0	0.478	-1.6	1.4
ENSG00000212993	POU5F1B	POU class 5 homeobox 1B	nucleus|	transcription, DNA-templated|regulation of transcription, DNA-templated|	sequence-specific DNA binding transcription factor activity|sequence-specific DNA binding|	10	-0.5	0.862	10	-0.9	1.43	-0.8	1.84	0.333	0	0.478	-2	0.9
ENSG00000168830	HTR1E	5-hydroxytryptamine (serotonin) receptor 1E, G protein-coupled	plasma membrane|integral component of plasma membrane|	G-protein coupled receptor signaling pathway|G-protein coupled receptor signaling pathway, coupled to cyclic nucleotide second messenger|adenylate cyclase-inhibiting G-protein coupled receptor signaling pathway|serotonin receptor signaling pathway|serotonin receptor signaling pathway|serotonin receptor signaling pathway|synaptic transmission|negative regulation of cAMP metabolic process|	G-protein coupled receptor activity|serotonin receptor activity|serotonin receptor activity|serotonin binding|	10	-0.2	0.56	10	0.6	3.03	0.5	1.73	0.333	0	0.478	-0.8	1.7
ENSG00000248458	AL139147.1	N/A	None	None	None	4	0.5	0.773	0	0	0	0.5	0.714	0.333	0	0.478	-1.6	2
ENSG00000211599	IGKV5-2	immunoglobulin kappa variable 5-2	None	None	None	9	0.3	1.54	4	0	0	0.2	0.714	0.333	0	0.478	-1.1	2
ENSG00000258744	RP11-80A15.1	N/A	None	None	None	8	0.7	0.838	1	0.2	0.197	0.6	0.713	0.333	0	0.478	-1.3	2
ENSG00000214921	AC003102.1	N/A	None	None	None	9	0.7	0.771	0	0	0	0.7	0.712	0.333	0	0.478	-1.4	2
ENSG00000239571	IGKV2D-30	immunoglobulin kappa variable 2D-30	None	None	None	4	0.3	0.604	1	0.4	0.175	0.3	0.712	0.333	0	0.478	-1.6	2
ENSG00000177370	TIMM22	translocase of inner mitochondrial membrane 22 homolog (yeast)	mitochondrial inner membrane|integral component of membrane|	protein targeting to mitochondrion|cellular protein metabolic process|protein import into mitochondrial inner membrane|	protein channel activity|	10	0.3	0.982	9	1.1	4.44	0.7	3.55	0.334	0	0.476	0	2
ENSG00000197976	AKAP17A	A kinase (PRKA) anchor protein 17A	nucleus|spliceosomal complex|nuclear speck|	regulation of transcription, DNA-templated|mRNA processing|signal transduction|RNA splicing|B cell activation|regulation of RNA splicing|	nucleotide binding|protein binding|poly(A) RNA binding|protein kinase A binding|	10	-0.7	4.58	9	0.8	4.39	0.5	3.55	0.334	0	0.476	-1.5	1.5
ENSG00000183117	CSMD1	CUB and Sushi multiple domains 1	integral component of membrane|	None	None	10	0.3	0.988	9	1.1	4.16	0.3	3.55	0.334	0	0.476	-0.2	2
ENSG00000100429	HDAC10	histone deacetylase 10	histone deacetylase complex|nucleus|nucleoplasm|nucleoplasm|cytoplasm|	negative regulation of transcription from RNA polymerase II promoter|transcription, DNA-templated|regulation of transcription, DNA-templated|protein deacetylation|Notch signaling pathway|oligodendrocyte development|chromatin modification|histone deacetylation|negative regulation of transcription, DNA-templated|histone H3 deacetylation|histone H4 deacetylation|	histone deacetylase activity|protein binding|enzyme binding|NAD-dependent histone deacetylase activity (H3-K14 specific)|protein deacetylase activity|histone deacetylase binding|NAD-dependent histone deacetylase activity (H3-K9 specific)|NAD-dependent histone deacetylase activity (H4-K16 specific)|NAD-dependent histone deacetylase activity (H3-K18 specific)|	10	-1	1.99	10	0.5	2.03	0.6	2.57	0.334	0	0.476	-1.8	1.3
ENSG00000249115	HAUS5	HAUS augmin-like complex, subunit 5	cytoplasm|centrosome|spindle|microtubule|HAUS complex|	mitotic nuclear division|spindle assembly|centrosome organization|	molecular_function|	5	0.2	0.213	3	-1.1	4.44	-1.1	2.57	0.334	0	0.476	-2	0.8
ENSG00000204866	IGFL2	IGF-like family member 2	extracellular region|	None	None	9	0.7	1.99	8	1.3	1.36	0.9	2.03	0.334	0	0.476	-0.3	2
ENSG00000166833	NAV2	neuron navigator 2	interstitial matrix|nucleus|	regulation of systemic arterial blood pressure by baroreceptor feedback|sensory perception of sound|sensory perception of smell|locomotory behavior|metabolic process|optic nerve development|glossopharyngeal nerve development|vagus nerve development|	helicase activity|ATP binding|heparin binding|	9	-0.1	0.248	9	0.5	2.14	0.4	2.03	0.334	0	0.476	-1	1.5
ENSG00000137656	BUD13	BUD13 homolog (S. cerevisiae)	nucleus|RES complex|	mRNA splicing, via spliceosome|mRNA export from nucleus|	protein binding|poly(A) RNA binding|	9	0.2	0.482	7	0.4	1.8	0.3	2.03	0.334	0	0.476	-0.8	1.8
ENSG00000205085	FAM71F2	family with sequence similarity 71, member F2	None	None	None	8	0.2	0.155	8	0.3	2.18	0.3	2.03	0.334	0	0.476	-0.6	1.8
ENSG00000157106	SMG1	SMG1 phosphatidylinositol 3-kinase-related kinase	nucleus|cytoplasm|cytosol|	nuclear-transcribed mRNA catabolic process, nonsense-mediated decay|nuclear-transcribed mRNA catabolic process, nonsense-mediated decay|nuclear-transcribed mRNA catabolic process, nonsense-mediated decay|DNA repair|mRNA export from nucleus|response to stress|gene expression|RNA metabolic process|mRNA metabolic process|peptidyl-serine phosphorylation|peptidyl-serine phosphorylation|protein autophosphorylation|phosphatidylinositol phosphorylation|	protein kinase activity|protein serine/threonine kinase activity|protein serine/threonine kinase activity|protein serine/threonine kinase activity|protein binding|ATP binding|poly(A) RNA binding|metal ion binding|	10	-1.6	1.28	9	1.2	3.11	1	1.72	0.334	0	0.476	-2	2
ENSG00000136943	CTSV	cathepsin V	extracellular region|microvillus|external side of plasma membrane|neuron projection|lysosomal lumen|perikaryon|extracellular vesicular exosome|	proteolysis|spermatogenesis|cellular response to starvation|response to glucose|multicellular organismal aging|antigen processing and presentation of exogenous peptide antigen via MHC class II|nerve development|extracellular matrix disassembly|extracellular matrix organization|response to gonadotropin|decidualization|autophagic cell death|response to glucocorticoid|Sertoli cell differentiation|	aminopeptidase activity|cysteine-type endopeptidase activity|cysteine-type peptidase activity|kininogen binding|protein complex binding|peptide binding|	9	0	0	9	0.7	3	0.7	1.72	0.334	0	0.476	-0.7	1.9
ENSG00000154736	ADAMTS5	ADAM metallopeptidase with thrombospondin type 1 motif, 5	extracellular region|proteinaceous extracellular matrix|	proteolysis|extracellular matrix disassembly|extracellular matrix organization|	metalloendopeptidase activity|integrin binding|protein binding|metallopeptidase activity|zinc ion binding|	10	0.6	1.9	10	0.2	0.289	0.5	1.72	0.334	0	0.476	-0.8	1.8
ENSG00000101323	HAO1	hydroxyacid oxidase (glycolate oxidase) 1	peroxisome|peroxisomal matrix|	fatty acid alpha-oxidation|response to oxidative stress|cellular nitrogen compound metabolic process|small molecule metabolic process|glycolate catabolic process|glycolate catabolic process|glyoxylate metabolic process|	(S)-2-hydroxy-acid oxidase activity|receptor binding|glycolate oxidase activity|glycolate oxidase activity|FMN binding|glyoxylate oxidase activity|very-long-chain-(S)-2-hydroxy-acid oxidase activity|long-chain-(S)-2-hydroxy-long-chain-acid oxidase activity|medium-chain-(S)-2-hydroxy-acid oxidase activity|	10	1.8	2.66	9	0.3	0.797	0.3	1.72	0.334	0	0.476	-1.8	3
ENSG00000105664	COMP	cartilage oligomeric matrix protein	extracellular region|proteinaceous extracellular matrix|extracellular space|extracellular matrix|extracellular vesicular exosome|	skeletal system development|growth plate cartilage development|apoptotic process|cell adhesion|organ morphogenesis|extracellular matrix organization|negative regulation of apoptotic process|limb development|	protease binding|extracellular matrix structural constituent|calcium ion binding|protein binding|collagen binding|heparin binding|heparan sulfate proteoglycan binding|	10	-0.5	0.27	9	-0.5	1.57	-0.5	1.72	0.334	0	0.476	-1.8	0.8
ENSG00000077264	PAK3	p21 protein (Cdc42/Rac)-activated kinase 3	cytoplasm|	MAPK cascade|activation of MAPK activity|protein phosphorylation|axonogenesis|dendrite development|signal transduction by phosphorylation|regulation of actin filament polymerization|synapse organization|dendritic spine morphogenesis|	protein serine/threonine kinase activity|MAP kinase kinase activity|protein binding|ATP binding|Rho GTPase binding|SH3 domain binding|metal ion binding|	10	-0.8	3.84	10	0.6	0.698	-0.6	1.72	0.334	0	0.476	-1.9	1
ENSG00000114378	HYAL1	hyaluronoglucosaminidase 1	extracellular space|cytoplasm|lysosome|cytoplasmic vesicle|hyaluranon cable|lysosomal lumen|extracellular vesicular exosome|	response to reactive oxygen species|carbohydrate metabolic process|inflammatory response|response to virus|positive regulation of epithelial cell migration|glycosaminoglycan metabolic process|chondroitin sulfate metabolic process|chondroitin sulfate catabolic process|hyaluronan metabolic process|hyaluronan metabolic process|hyaluronan biosynthetic process|hyaluronan catabolic process|hyaluronan catabolic process|positive regulation of cell growth|negative regulation of cell growth|cellular response to platelet-derived growth factor stimulus|small molecule metabolic process|cellular response to fibroblast growth factor stimulus|positive regulation of angiogenesis|positive regulation of angiogenesis|positive regulation of cell adhesion|positive regulation of growth|response to antibiotic|positive regulation of epithelial cell proliferation|cartilage development|embryonic skeletal joint morphogenesis|cellular response to interleukin-1|cellular response to tumor necrosis factor|cellular response to pH|cellular response to UV-B|positive regulation of hyaluranon cable assembly|	hyalurononglucosaminidase activity|transcription factor binding|hyaluronan synthase activity|	9	1.1	1.89	9	0.1	0.0916	1.1	1.62	0.334	0	0.476	-0.6	2
ENSG00000269190	FBXO17	F-box protein 17	SCF ubiquitin ligase complex|	None	glycoprotein binding|protein binding|	5	0.7	3.26	6	0	0	0.6	1.62	0.334	0	0.476	-1.2	2
ENSG00000080802	CNOT4	CCR4-NOT transcription complex, subunit 4	nucleus|cytosol|CCR4-NOT complex|	nuclear-transcribed mRNA catabolic process, deadenylation-dependent decay|nuclear-transcribed mRNA poly(A) tail shortening|gene expression|RNA metabolic process|mRNA metabolic process|protein autoubiquitination|	nucleotide binding|ubiquitin-protein transferase activity|protein binding|zinc ion binding|ligase activity|poly(A) RNA binding|	10	0	0	10	0.7	3.3	0.5	1.62	0.334	0	0.476	-0.4	1.9
ENSG00000104164	BLOC1S6	biogenesis of lysosomal organelles complex-1, subunit 6, pallidin	cytoplasm|endosome|cytosol|extrinsic component of membrane|transport vesicle|BLOC-1 complex|SNARE complex|	post-Golgi vesicle-mediated transport|blood coagulation|anterograde axon cargo transport|synaptic vesicle docking involved in exocytosis|melanocyte differentiation|neuron projection development|melanosome transport|melanosome organization|positive regulation of natural killer cell activation|secretion of lysosomal enzymes|endosome to melanosome transport|anterograde synaptic vesicle transport|positive regulation of pigment cell differentiation|membrane organization|	protein binding|syntaxin binding|identical protein binding|protein homodimerization activity|protein homodimerization activity|actin filament binding|	10	0.1	0.0276	10	0.5	3.12	0.4	1.62	0.334	0	0.476	-0.7	1.8
ENSG00000172023	REG1B	regenerating islet-derived 1 beta	extracellular region|	cell proliferation|	carbohydrate binding|	5	-0.3	0.286	6	1.4	1.8	0.5	0.44	0.334	0	0.476	-1.3	3
ENSG00000186860	KRTAP17-1	keratin associated protein 17-1	intermediate filament|	None	None	5	0	0	9	0.6	1.25	0.3	0.439	0.334	0	0.476	-1.1	3
ENSG00000214029	ZNF891	zinc finger protein 891	nucleus|	transcription, DNA-templated|regulation of transcription, DNA-templated|	DNA binding|metal ion binding|	9	-0.5	1.27	9	0.5	0.84	-0.3	0.439	0.334	0	0.476	-1.8	2.2
ENSG00000182253	SYNM	synemin, intermediate filament protein	intermediate filament|intermediate filament|adherens junction|membrane|costamere|neurofilament cytoskeleton|	intermediate filament cytoskeleton organization|	structural constituent of cytoskeleton|protein binding|structural constituent of muscle|vinculin binding|intermediate filament binding|	10	-0.3	0.498	10	0.8	5.91	0.7	3.54	0.335	0	0.475	-0.4	1.9
ENSG00000083937	CHMP2B	charged multivesicular body protein 2B	intracellular|nucleus|cytoplasm|mitochondrion|cytosol|late endosome membrane|extracellular vesicular exosome|	cell death|protein transport|viral process|endosomal transport|viral life cycle|membrane organization|	protein binding|protein domain specific binding|	10	0.1	0.112	10	1.2	5.28	0.3	3.54	0.335	0	0.475	-0.8	2
ENSG00000183230	CTNNA3	catenin (cadherin-associated protein), alpha 3	cytoplasm|fascia adherens|actin cytoskeleton|lamellipodium|	single organismal cell-cell adhesion|	structural molecule activity|protein binding|cadherin binding|	10	0.7	2.04	10	0.5	0.801	0.6	2.56	0.335	0	0.475	-0.3	1.7
ENSG00000094880	CDC23	cell division cycle 23	intracellular|nucleoplasm|anaphase-promoting complex|cytosol|	mitotic G1 phase|mitotic cell cycle|ubiquitin-dependent protein catabolic process|cell cycle|mitotic nuclear division|mitotic metaphase plate congression|metaphase/anaphase transition of mitotic cell cycle|mitotic spindle assembly checkpoint|regulation of exit from mitosis|regulation of mitotic metaphase/anaphase transition|anaphase-promoting complex-dependent proteasomal ubiquitin-dependent protein catabolic process|negative regulation of ubiquitin-protein ligase activity involved in mitotic cell cycle|positive regulation of ubiquitin-protein ligase activity involved in mitotic cell cycle|regulation of ubiquitin-protein ligase activity involved in mitotic cell cycle|protein K11-linked ubiquitination|	ubiquitin-protein transferase activity|	8	1.1	1.48	8	0.3	1.7	0.6	2.56	0.335	0	0.475	-0.6	2
ENSG00000104903	LYL1	lymphoblastic leukemia associated hematopoiesis regulator 1	nucleus|	blood vessel maturation|transcription, DNA-templated|regulation of transcription, DNA-templated|B cell differentiation|positive regulation of transcription, DNA-templated|definitive hemopoiesis|	DNA binding|protein binding|protein dimerization activity|	10	1.3	3.12	10	-0.2	0.495	0.3	2.56	0.335	0	0.475	-0.8	2.7
ENSG00000179029	TMEM107	transmembrane protein 107	cellular_component|integral component of membrane|	biological_process|neural tube patterning|cilium assembly|embryonic digit morphogenesis|	molecular_function|	10	0.5	3.86	10	0	0	0.4	2.25	0.335	0	0.475	-0.5	1.7
ENSG00000143153	ATP1B1	ATPase, Na+/K+ transporting, beta 1 polypeptide	plasma membrane|sodium:potassium-exchanging ATPase complex|caveola|basolateral plasma membrane|apical plasma membrane|extracellular vesicular exosome|	response to hypoxia|transport|potassium ion transport|cell adhesion|blood coagulation|ion transmembrane transport|sodium ion transmembrane transport|sodium ion transmembrane transport|leukocyte migration|transmembrane transport|	sodium:potassium-exchanging ATPase activity|protein binding|MHC class II protein complex binding|	10	-0.3	1.32	10	-0.4	1.12	-0.3	2.25	0.335	0	0.475	-1.5	0.8
ENSG00000157219	HTR5A	5-hydroxytryptamine (serotonin) receptor 5A, G protein-coupled	rough endoplasmic reticulum|Golgi apparatus|plasma membrane|integral component of plasma membrane|dendrite|perikaryon|	G-protein coupled receptor signaling pathway|G-protein coupled receptor signaling pathway, coupled to cyclic nucleotide second messenger|serotonin receptor signaling pathway|serotonin receptor signaling pathway|cAMP-mediated signaling|hippocampus development|response to estradiol|	serotonin receptor activity|	9	1.5	4.44	9	0	0	1.4	1.83	0.335	0	0.475	-0.3	3
ENSG00000145687	SSBP2	single-stranded DNA binding protein 2	nucleus|cytoplasm|	regulation of transcription, DNA-templated|	single-stranded DNA binding|	10	0.5	1.45	10	-1.8	1.07	0.7	1.83	0.335	0	0.475	-2.6	2
ENSG00000116539	ASH1L	ash1 (absent, small, or homeotic)-like (Drosophila)	nucleus|chromosome|cytoplasm|Golgi apparatus|tight junction|extracellular vesicular exosome|	DNA packaging|regulation of transcription, DNA-templated|transcription from RNA polymerase II promoter|cell-cell signaling|histone lysine methylation|	DNA binding|chromatin binding|zinc ion binding|histone-lysine N-methyltransferase activity|	9	0.1	0.0459	10	0.9	2.72	0.3	1.83	0.335	0	0.475	-1.4	2.8
ENSG00000184897	H1FX	H1 histone family, member X	nucleosome|nucleus|nucleolus|	nucleosome assembly|	DNA binding|poly(A) RNA binding|	9	0.2	0.286	9	-0.8	2.74	-0.4	1.83	0.335	0	0.475	-2	0.7
ENSG00000196646	ZNF136	zinc finger protein 136	nucleus|	negative regulation of transcription from RNA polymerase II promoter|transcription from RNA polymerase II promoter|	DNA binding|transcription corepressor activity|protein binding|metal ion binding|	10	-1.1	4.03	10	-0.1	0.0835	-0.5	1.83	0.335	0	0.475	-2.7	0.4
ENSG00000164252	AGGF1	angiogenic factor with G patch and FHA domains 1	extracellular region|cytoplasm|perinuclear region of cytoplasm|	angiogenesis|vasculogenesis|positive regulation of endothelial cell proliferation|RNA processing|cell adhesion|positive regulation of angiogenesis|	nucleic acid binding|protein binding|	10	-0.5	0.744	10	-0.5	1.23	-0.5	1.83	0.335	0	0.475	-1.8	0.7
ENSG00000254462	TMX2-CTNND1	TMX2-CTNND1 readthrough (NMD candidate)	None	None	None	4	0.4	0.764	0	0	0	0.4	0.705	0.335	0	0.475	-1.6	2
ENSG00000249104	USP17L17	ubiquitin specific peptidase 17-like family member 17	nucleus|endoplasmic reticulum|	ubiquitin-dependent protein catabolic process|	cysteine-type peptidase activity|ubiquitinyl hydrolase activity|	0	0	0	1	1.2	0.477	1.2	0.438	0.335	0	0.475	-1.8	2
ENSG00000179826	MRGPRX3	MAS-related GPR, member X3	plasma membrane|integral component of membrane|	G-protein coupled receptor signaling pathway|	G-protein coupled receptor activity|	7	-0.3	0.472	7	-1	0.519	-0.3	0.438	0.335	0	0.475	-3.2	2.7
ENSG00000166523	CLEC4E	C-type lectin domain family 4, member E	integral component of membrane|	immune response|positive regulation of cytokine secretion|	receptor activity|carbohydrate binding|	7	-0.2	0.03	8	0.5	1.37	0.3	0.437	0.335	0	0.475	-1.3	2.9
ENSG00000124839	RAB17	RAB17, member RAS oncogene family	intracellular|basolateral plasma membrane|apical plasma membrane|dendrite|melanosome|neuronal cell body|recycling endosome|recycling endosome membrane|extracellular vesicular exosome|	immunoglobulin transcytosis in epithelial cells mediated by polymeric immunoglobulin receptor|small GTPase mediated signal transduction|protein transport|establishment of melanosome localization|melanosome transport|endocytic recycling|transcytosis|filopodium assembly|regulation of dendrite development|regulation of filopodium assembly|regulation of synapse assembly|	GTP binding|GDP binding|	10	0.5	2.01	10	0.4	1.77	0.5	3.53	0.336	0	0.474	-0.7	1.7
ENSG00000072818	ACAP1	ArfGAP with coiled-coil, ankyrin repeat and PH domains 1	membrane|recycling endosome membrane|	protein transport|regulation of ARF GTPase activity|positive regulation of GTPase activity|	ARF GTPase activator activity|zinc ion binding|	10	-1.2	1.95	10	0.6	4.63	0.4	3.53	0.336	0	0.474	-1.5	1.6
ENSG00000174599	TRAM1L1	translocation associated membrane protein 1-like 1	endoplasmic reticulum membrane|integral component of membrane|	protein transport|	None	10	1.9	5.52	9	-0.1	0.0795	1.8	2.24	0.336	0	0.474	-0.3	3
ENSG00000133872	TMEM66	N/A	None	None	None	10	-0.2	0.462	9	0.8	4.55	0.4	2.24	0.336	0	0.474	-1.6	1.6
ENSG00000179921	GPBAR1	G protein-coupled bile acid receptor 1	cytoplasm|plasma membrane|plasma membrane|integral component of membrane|	G-protein coupled receptor signaling pathway|cell surface bile acid receptor signaling pathway|	bile acid receptor activity|G-protein coupled bile acid receptor activity|	10	0.3	1.15	9	0.3	1.27	0.3	2.24	0.336	0	0.474	-0.9	1.8
ENSG00000148335	NTMT1	N-terminal Xaa-Pro-Lys N-methyltransferase 1	nucleus|cytoplasm|	spindle organization|chromosome segregation|N-terminal peptidyl-alanine trimethylation|N-terminal peptidyl-proline dimethylation|N-terminal peptidyl-serine dimethylation|N-terminal peptidyl-serine trimethylation|	protein methyltransferase activity|	10	0.7	1.86	10	0.8	0.314	0.8	2.02	0.336	0	0.474	-0.3	1.9
ENSG00000011376	LARS2	leucyl-tRNA synthetase 2, mitochondrial	mitochondrial matrix|	tRNA aminoacylation for protein translation|leucyl-tRNA aminoacylation|regulation of translational fidelity|gene expression|	aminoacyl-tRNA editing activity|leucine-tRNA ligase activity|ATP binding|	8	0	0	8	0.6	2.84	0.5	1.71	0.336	0	0.474	-0.6	2
ENSG00000137673	MMP7	matrix metallopeptidase 7 (matrilysin, uterine)	extracellular region|proteinaceous extracellular matrix|extracellular space|extracellular vesicular exosome|	antibacterial peptide secretion|proteolysis|extracellular matrix disassembly|extracellular matrix organization|collagen catabolic process|regulation of cell proliferation|response to drug|defense response to Gram-negative bacterium|defense response to Gram-positive bacterium|	metalloendopeptidase activity|zinc ion binding|	10	0.2	0.191	10	0.3	1.79	0.3	1.71	0.336	0	0.474	-1	1.6
ENSG00000090857	PDPR	pyruvate dehydrogenase phosphatase regulatory subunit	cytoplasm|mitochondrial matrix|	pyruvate metabolic process|glycine catabolic process|regulation of acetyl-CoA biosynthetic process from pyruvate|methylation|cellular metabolic process|small molecule metabolic process|oxidation-reduction process|	aminomethyltransferase activity|oxidoreductase activity|	10	0.4	1.3	10	0.2	0.682	0.3	1.71	0.336	0	0.474	-1.4	1.4
ENSG00000162433	AK4	adenylate kinase 4	mitochondrion|mitochondrial matrix|extracellular vesicular exosome|	liver development|nucleoside diphosphate phosphorylation|ADP biosynthetic process|brain development|nucleoside triphosphate biosynthetic process|response to drug|AMP metabolic process|ATP metabolic process|GTP metabolic process|	adenylate kinase activity|nucleoside diphosphate kinase activity|ATP binding|GTP binding|nucleoside triphosphate adenylate kinase activity|	8	-1.8	3.79	8	-0.2	0.396	-0.2	1.71	0.336	0	0.474	-3	0.7
ENSG00000151704	KCNJ1	potassium inwardly-rectifying channel, subfamily J, member 1	plasma membrane|voltage-gated potassium channel complex|	kidney development|tissue homeostasis|potassium ion transport|synaptic transmission|excretion|post-embryonic development|renal sodium ion absorption|potassium ion transmembrane transport|potassium ion transmembrane transport|cardiovascular system development|regulation of G-protein activated inward rectifier potassium channel activity|	inward rectifier potassium channel activity|ATP binding|phosphatidylinositol-4,5-bisphosphate binding|	9	-1	2.82	9	-0.2	0.306	-0.3	1.71	0.336	0	0.474	-2	0.4
ENSG00000044524	EPHA3	EPH receptor A3	extracellular region|early endosome|integral component of plasma membrane|	cell adhesion|regulation of epithelial to mesenchymal transition|positive regulation of neuron projection development|cell migration|peptidyl-tyrosine phosphorylation|regulation of Rho GTPase activity|regulation of actin cytoskeleton organization|ephrin receptor signaling pathway|regulation of focal adhesion assembly|regulation of microtubule cytoskeleton organization|cellular response to retinoic acid|fasciculation of sensory neuron axon|fasciculation of motor neuron axon|	GPI-linked ephrin receptor activity|protein binding|ATP binding|	9	-0.8	1.62	9	0.4	1.27	-0.7	1.71	0.336	0	0.474	-1.9	0.8
ENSG00000124257	NEURL2	neuralized E3 ubiquitin protein ligase 2	muscle tendon junction|VCB complex|	protein ubiquitination|intracellular signal transduction|sarcomere organization|	None	9	0.2	0.124	10	0.5	1.84	0.4	1.61	0.336	0	0.474	-0.8	1.8
ENSG00000181789	COPG1	coatomer protein complex, subunit gamma 1	Golgi membrane|cytosol|COPI vesicle coat|	intracellular protein transport|retrograde vesicle-mediated transport, Golgi to ER|COPI coating of Golgi vesicle|establishment of Golgi localization|membrane organization|organelle transport along microtubule|	structural molecule activity|protein binding|	2	0.3	0.408	5	0.4	1.46	0.4	1.61	0.336	0	0.474	-1.3	2
ENSG00000231031	AC008271.1	N/A	None	None	None	9	-0.3	0.761	0	0	0	-0.3	0.703	0.336	0	0.474	-2	1.6
ENSG00000232399	USP17L13	ubiquitin specific peptidase 17-like family member 13	nucleus|endoplasmic reticulum|	ubiquitin-dependent protein catabolic process|	cysteine-type peptidase activity|ubiquitinyl hydrolase activity|	6	1.2	0.652	7	-0.9	0.798	0.4	0.436	0.336	0	0.474	-2.9	2.9
ENSG00000185905	C16ORF54	chromosome 16 open reading frame 54	integral component of membrane|	None	None	6	-0.3	0.579	7	0.5	0.568	-0.3	0.435	0.336	0	0.474	-2.3	2.7
ENSG00000083223	ZCCHC6	zinc finger, CCHC domain containing 6	None	RNA 3'-end processing|	zinc ion binding|poly(A) RNA binding|RNA uridylyltransferase activity|	9	0	0	9	1.3	6.01	1.1	3.52	0.337	0	0.472	0.1	2
ENSG00000160293	VAV2	vav 2 guanine nucleotide exchange factor	cytosol|plasma membrane|	angiogenesis|signal transduction|small GTPase mediated signal transduction|axon guidance|blood coagulation|regulation of gene expression|cell migration|lamellipodium assembly|platelet activation|regulation of blood coagulation|positive regulation of Rho GTPase activity|Fc-epsilon receptor signaling pathway|Fc-gamma receptor signaling pathway involved in phagocytosis|positive regulation of apoptotic process|positive regulation of GTPase activity|positive regulation of GTPase activity|positive regulation of phosphatidylinositol 3-kinase activity|innate immune response|neurotrophin TRK receptor signaling pathway|regulation of small GTPase mediated signal transduction|apoptotic signaling pathway|	guanyl-nucleotide exchange factor activity|guanyl-nucleotide exchange factor activity|Rho guanyl-nucleotide exchange factor activity|epidermal growth factor receptor binding|protein binding|metal ion binding|	10	0.6	3.72	10	-0.7	3.43	0.6	3.52	0.337	0	0.472	-1.3	1.5
ENSG00000066923	STAG3	stromal antigen 3	chromosome, centromeric region|synaptonemal complex|lateral element|transverse filament|male germ cell nucleus|extracellular space|nucleus|nucleolus|meiotic cohesin complex|	chromosome segregation|synaptonemal complex assembly|	None	10	-0.3	0.0933	10	0.6	3.39	0.6	2.55	0.337	0	0.472	-0.5	2
ENSG00000132434	LANCL2	LanC lantibiotic synthetase component C-like 2 (bacterial)	nucleus|cytoplasm|cytosol|plasma membrane|cortical actin cytoskeleton|	metabolic process|positive regulation of abscisic acid-activated signaling pathway|negative regulation of transcription, DNA-templated|	catalytic activity|ATP binding|GTP binding|phosphatidylinositol-5-phosphate binding|phosphatidylinositol-3-phosphate binding|phosphatidylinositol-4-phosphate binding|	10	1.2	4.49	10	0	0	0.3	2.55	0.337	0	0.472	-0.3	2.8
ENSG00000162923	WDR26	WD repeat domain 26	nucleus|cytoplasm|	None	None	10	0.3	2.82	10	0	0	0.3	2.23	0.337	0	0.472	-0.6	1.6
ENSG00000137343	ATAT1	alpha tubulin acetyltransferase 1	cytoplasm|spindle|coated pit|focal adhesion|axon|	neuron development|regulation of microtubule cytoskeleton organization|alpha-tubulin acetylation|	tubulin N-acetyltransferase activity|	10	0.3	1.51	10	0.5	0.935	0.5	2.01	0.337	0	0.472	-0.9	1.6
ENSG00000179958	DCTPP1	dCTP pyrophosphatase 1	cytosol|	nucleoside triphosphate catabolic process|protein homotetramerization|	magnesium ion binding|pyrimidine deoxyribonucleotide binding|nucleoside-triphosphate diphosphatase activity|dCTP diphosphatase activity|	8	0.5	4.04	8	0	0	0.5	2.01	0.337	0	0.472	-0.5	1.8
ENSG00000224383	C17ORF72	N/A	None	None	None	10	0.2	0.3	10	-0.6	4.53	-0.5	2.01	0.337	0	0.472	-1.6	1.3
ENSG00000173825	TIGD3	tigger transposable element derived 3	nucleus|	None	DNA binding|	10	0.8	2.93	10	-0.2	0.276	0.8	1.82	0.337	0	0.472	-1.4	2.4
ENSG00000198464	ZNF480	zinc finger protein 480	nucleus|cytoplasm|	transcription, DNA-templated|regulation of transcription, DNA-templated|	nucleic acid binding|metal ion binding|	10	0.3	0.359	9	0.8	2.06	0.6	1.82	0.337	0	0.472	-1.4	2
ENSG00000175213	ZNF408	zinc finger protein 408	nucleus|	transcription, DNA-templated|regulation of transcription, DNA-templated|	DNA binding|protein binding|identical protein binding|metal ion binding|	10	0	0	8	0.6	2.02	0.6	1.82	0.337	0	0.472	-0.5	2
ENSG00000170291	ELP5	elongator acetyltransferase complex subunit 5	nucleus|cytoplasm|Elongator holoenzyme complex|	chromatin organization|transcription, DNA-templated|regulation of transcription, DNA-templated|positive regulation of cell migration|	protein binding|	9	1	3.47	8	-0.2	0.264	0.6	1.82	0.337	0	0.472	-0.9	2
ENSG00000125931	CITED1	Cbp/p300-interacting transactivator, with Glu/Asp-rich carboxy-terminal domain, 1	nucleus|cytoplasm|cytosol|	embryonic axis specification|vasculogenesis|metanephros development|branching involved in ureteric bud morphogenesis|placenta development|negative regulation of mesenchymal to epithelial transition involved in metanephros morphogenesis|transcription, DNA-templated|regulation of transcription from RNA polymerase II promoter|nucleocytoplasmic transport|apoptotic process|transforming growth factor beta receptor signaling pathway|brain development|cell proliferation|positive regulation of gene expression|negative regulation of Wnt signaling pathway|melanocyte differentiation|positive regulation of transforming growth factor beta receptor signaling pathway|response to lipopolysaccharide|response to insulin|response to cytokine|response to interferon-gamma|melanin biosynthetic process|pigmentation|negative regulation of neuron apoptotic process|response to estrogen|response to estrogen|negative regulation of osteoblast differentiation|negative regulation of transcription, DNA-templated|negative regulation of transcription, DNA-templated|positive regulation of transcription, DNA-templated|response to cAMP|mesenchymal to epithelial transition|SMAD protein signal transduction|labyrinthine layer development|spongiotrophoblast layer development|response to interleukin-1|response to interleukin-2|response to interleukin-4|response to interleukin-6|response to interleukin-9|response to interleukin-11|response to parathyroid hormone|response to transforming growth factor beta|	chromatin binding|sequence-specific DNA binding transcription factor activity|transcription coactivator activity|protein binding|protein C-terminus binding|protein homodimerization activity|transcription regulatory region DNA binding|LBD domain binding|co-SMAD binding|	9	1.8	4.09	9	-0.3	0.312	0.5	1.82	0.337	0	0.472	-1.3	3.6
ENSG00000120896	SORBS3	sorbin and SH3 domain containing 3	nucleus|cytosol|cytoskeleton|focal adhesion|	negative regulation of transcription from RNA polymerase II promoter|muscle contraction|actin filament organization|cell adhesion|cell-substrate adhesion|positive regulation of MAPK cascade|positive regulation of cytoskeleton organization|positive regulation of stress fiber assembly|	structural constituent of cytoskeleton|protein binding|transcription factor binding|vinculin binding|	10	1	3.08	10	0.1	0.0495	0.4	1.82	0.337	0	0.472	-0.4	2.7
ENSG00000148704	VAX1	ventral anterior homeobox 1	nucleus|	negative regulation of transcription from RNA polymerase II promoter|neuron migration|transcription, DNA-templated|negative regulation of neuroblast proliferation|axon guidance|brain development|skeletal muscle cell differentiation|camera-type eye development|palate development|	transcription regulatory region sequence-specific DNA binding|sequence-specific DNA binding transcription factor activity|chromatin DNA binding|	10	-2.1	3.19	10	-0.3	0.388	-0.6	1.82	0.337	0	0.472	-3.7	0.6
ENSG00000171533	MAP6	microtubule-associated protein 6	Golgi apparatus|microtubule|perinuclear region of cytoplasm|	microtubule cytoskeleton organization|transport|lysosome localization|dendrite morphogenesis|	protein binding|calmodulin binding|microtubule binding|	9	-0.3	0.25	10	-1.2	2.34	-0.9	1.82	0.337	0	0.472	-2.9	0.4
ENSG00000173230	GOLGB1	golgin B1	Golgi membrane|endoplasmic reticulum-Golgi intermediate compartment|Golgi apparatus|Golgi stack|cis-Golgi network|membrane|integral component of membrane|	Golgi organization|	protein binding|poly(A) RNA binding|	9	0	0	10	0.5	2.33	0.5	1.6	0.337	0	0.472	-0.5	1.9
[truncated: 5,912,470 more chars]
