## Supplementary material for "CRISPR screens and lectin microarrays identify novel high mannose N-glycan regulators": Source Data for Fig. 3b

### Sheet: unt_negVpos
#GeneID	Symbol	GeneInfo	Localization	Process	Function	# elements 1	casTLE Effect 1	casTLE Score 1	# elements 2	casTLE Effect 2	casTLE Score 2	Combo casTLE Effect	Combo casTLE Score	Minimum Effect Estimate	Maximum Effect Estimate
10466	COG5	component of oligomeric golgi complex 5	Golgi membrane|Golgi apparatus|cytosol|membrane|Golgi transport complex|Golgi transport complex|	intra-Golgi vesicle-mediated transport|protein transport|	molecular_function|protein binding|	5	3.09	122	5	3.09	122	3.09	243	2.7	4.38
57511	COG6	component of oligomeric golgi complex 6	Golgi membrane|Golgi transport complex|	intra-Golgi vesicle-mediated transport|protein transport|glycosylation|	None	5	2.81	115	5	2.81	115	2.81	229	2.43	4.06
7485	WRB	tryptophan rich basic protein	nucleus|endoplasmic reticulum membrane|integral component of membrane|	tail-anchored membrane protein insertion into ER membrane|	None	4	1.92	86.5	4	1.92	86.5	1.92	173	1.63	2.83
83548	COG3	component of oligomeric golgi complex 3	nucleus|cytoplasm|Golgi apparatus|cis-Golgi network|plasma membrane|Golgi transport complex|Golgi cisterna membrane|	protein glycosylation|intracellular protein transport|ER to Golgi vesicle-mediated transport|retrograde vesicle-mediated transport, Golgi to ER|intra-Golgi vesicle-mediated transport|protein localization to organelle|protein stabilization|	protein binding|protein transporter activity|	5	1.78	83.1	5	1.78	83.1	1.78	166	1.56	2.52
439	ASNA1	arsA arsenite transporter, ATP-binding, homolog 1 (bacterial)	nucleus|nucleolus|cytoplasm|endoplasmic reticulum|extracellular vesicular exosome|	ATP catabolic process|transport|inorganic anion transport|protein insertion into ER membrane|	transporter activity|ATP binding|arsenite transmembrane transporter activity|ATPase activity|metal ion binding|	5	1.42	59.5	5	1.42	59.5	1.42	119	1.22	1.94
6400	SEL1L	sel-1 suppressor of lin-12-like (C. elegans)	endoplasmic reticulum membrane|integral component of membrane|	Notch signaling pathway|response to endoplasmic reticulum stress|	protein binding|	5	1.2	56.3	5	1.2	56.3	1.2	112	1.01	1.77
23067	SETD1B	SET domain containing 1B	nucleus|chromosome|nuclear speck|histone methyltransferase complex|Set1C/COMPASS complex|	transcription, DNA-templated|regulation of transcription, DNA-templated|histone H3-K4 methylation|	nucleotide binding|RNA binding|protein binding|histone methyltransferase activity (H3-K4 specific)|	5	1.48	56.3	5	1.48	56.3	1.48	112	1.26	2.57
56889	TM9SF3	transmembrane 9 superfamily member 3	integral component of membrane|	None	None	4	1.88	55.7	4	1.88	55.7	1.88	111	1.7	2.87
3609	ILF3	interleukin enhancer binding factor 3, 90kDa	nucleus|nucleus|nucleolus|cytoplasm|mitochondrion|membrane|ribonucleoprotein complex|	M phase|transcription, DNA-templated|protein phosphorylation|negative regulation of translation|negative regulation of viral genome replication|negative regulation of transcription, DNA-templated|positive regulation of transcription, DNA-templated|defense response to virus|	DNA binding|RNA binding|double-stranded RNA binding|protein binding|poly(A) RNA binding|	5	1.21	50.8	5	1.21	50.8	1.21	101	1.02	1.82
4124	MAN2A1	mannosidase, alpha, class 2A, member 1	Golgi membrane|membrane|integral component of membrane|extracellular vesicular exosome|	in utero embryonic development|liver development|mannose metabolic process|N-glycan processing|mitochondrion organization|vacuole organization|respiratory gaseous exchange|protein N-linked glycosylation via asparagine|post-translational protein modification|cellular protein metabolic process|lung alveolus development|positive regulation of neurogenesis|retina morphogenesis in camera-type eye|	mannosyl-oligosaccharide 1,3-1,6-alpha-mannosidase activity|zinc ion binding|hydrolase activity, hydrolyzing N-glycosyl compounds|carbohydrate binding|	4	1.72	41.8	4	1.72	41.8	1.72	83.2	1.37	2.7
10025	MED16	mediator complex subunit 16	nucleus|nucleoplasm|membrane|mediator complex|	regulation of transcription from RNA polymerase II promoter|transcription from RNA polymerase II promoter|transcription initiation from RNA polymerase II promoter|transcription initiation from RNA polymerase II promoter|gene expression|intracellular steroid hormone receptor signaling pathway|androgen receptor signaling pathway|positive regulation of transcription, DNA-templated|positive regulation of receptor activity|	transcription cofactor activity|transcription coactivator activity|catalytic activity|receptor activity|thyroid hormone receptor coactivator activity|vitamin D receptor binding|thyroid hormone receptor binding|	5	1.27	40.6	5	1.27	40.6	1.27	80.8	0.85	1.85
4121	MAN1A1	mannosidase, alpha, class 1A, member 1	Golgi membrane|endoplasmic reticulum|endoplasmic reticulum-Golgi intermediate compartment|membrane|integral component of membrane|extracellular vesicular exosome|	protein N-linked glycosylation via asparagine|post-translational protein modification|cellular protein metabolic process|	mannosyl-oligosaccharide 1,2-alpha-mannosidase activity|calcium ion binding|mannosidase activity|	5	1.28	38	5	1.28	38	1.28	75.6	0.88	1.89
892	CCNC	cyclin C	nucleoplasm|DNA-directed RNA polymerase II, holoenzyme|mediator complex|	regulation of cyclin-dependent protein serine/threonine kinase activity|transcription, DNA-templated|transcription initiation from RNA polymerase II promoter|transforming growth factor beta receptor signaling pathway|Notch signaling pathway|gene expression|positive regulation of transcription from RNA polymerase II promoter|	protein binding|protein kinase binding|	5	1.38	37.9	5	1.38	37.9	1.38	75.5	1.08	1.95
79991	OBFC1	oligonucleotide/oligosaccharide-binding fold containing 1	nuclear chromosome, telomeric region|nucleus|nucleus|nucleolus|intracellular membrane-bounded organelle|intermediate filament cytoskeleton|Stn1-Ten1 complex|	telomere maintenance|telomere maintenance via telomere lengthening|positive regulation of DNA replication|	single-stranded DNA binding|protein binding|single-stranded telomeric DNA binding|	5	1.33	33.3	5	1.33	33.3	1.33	66.1	1.02	1.98
51167	CYB5R4	cytochrome b5 reductase 4	endoplasmic reticulum|perinuclear region of cytoplasm|	detection of oxygen|generation of precursor metabolites and energy|NADP metabolic process|superoxide metabolic process|insulin secretion|glucose homeostasis|response to antibiotic|cell development|oxidation-reduction process|	NADPH-hemoprotein reductase activity|cytochrome-b5 reductase activity, acting on NAD(P)H|NAD(P)H oxidase activity|oxidoreductase activity, acting on NAD(P)H, heme protein as acceptor|heme binding|metal ion binding|flavin adenine dinucleotide binding|	5	1.21	33	5	1.21	33	1.21	65.6	0.87	1.86
10905	MAN1A2	mannosidase, alpha, class 1A, member 2	Golgi membrane|nucleolus|Golgi apparatus|membrane|integral component of membrane|extracellular vesicular exosome|	N-glycan processing|respiratory gaseous exchange|protein N-linked glycosylation via asparagine|post-translational protein modification|cellular protein metabolic process|lung alveolus development|	mannosyl-oligosaccharide 1,2-alpha-mannosidase activity|calcium ion binding|	5	2.24	32.9	5	2.24	32.9	2.24	65.4	1.91	3.57
51608	GET4	golgi to ER traffic protein 4 homolog (S. cerevisiae)	cytosol|BAT3 complex|	transport|tail-anchored membrane protein insertion into ER membrane|	None	5	2.18	31.8	5	2.18	31.8	2.18	63.2	1.81	3.46
92270	ATP6AP1L	ATPase, H+ transporting, lysosomal accessory protein 1-like	integral component of membrane|proton-transporting V-type ATPase, V1 domain|	ATP hydrolysis coupled proton transport|	proton-transporting ATP synthase activity, rotational mechanism|proton-transporting ATPase activity, rotational mechanism|	5	1.25	31.1	5	1.25	31.1	1.25	61.7	0.97	1.93
22796	COG2	component of oligomeric golgi complex 2	Golgi membrane|Golgi stack|cytosol|Golgi transport complex|Golgi transport complex|	protein glycosylation|intracellular protein transport|intra-Golgi vesicle-mediated transport|Golgi organization|oligosaccharide biosynthetic process|	protein binding|protein transporter activity|protein complex binding|	5	2.16	30.8	5	2.16	30.8	2.16	61.2	1.83	3.58
4245	MGAT1	mannosyl (alpha-1,3-)-glycoprotein beta-1,2-N-acetylglucosaminyltransferase	Golgi membrane|membrane|integral component of membrane|extracellular vesicular exosome|	in utero embryonic development|carbohydrate metabolic process|UDP-N-acetylglucosamine catabolic process|protein glycosylation|protein N-linked glycosylation via asparagine|post-translational protein modification|cellular protein metabolic process|	alpha-1,3-mannosylglycoprotein 2-beta-N-acetylglucosaminyltransferase activity|acetylglucosaminyltransferase activity|metal ion binding|	5	1.46	30.6	5	1.46	30.6	1.46	60.7	1.12	2.68
5862	RAB2A	RAB2A, member RAS oncogene family	Golgi membrane|nucleus|lysosomal membrane|endoplasmic reticulum membrane|endoplasmic reticulum-Golgi intermediate compartment membrane|melanosome|extracellular vesicular exosome|	mitotic cell cycle|GTP catabolic process|GTP catabolic process|ER to Golgi vesicle-mediated transport|small GTPase mediated signal transduction|protein transport|	GTPase activity|GTP binding|GDP binding|	5	1.26	30.3	5	1.26	30.3	1.26	60.3	0.99	1.94
3181	HNRNPA2B1	heterogeneous nuclear ribonucleoprotein A2/B1	nucleus|nucleoplasm|spliceosomal complex|cytoplasm|membrane|ribonucleoprotein complex|catalytic step 2 spliceosome|	mRNA splicing, via spliceosome|mRNA splicing, via spliceosome|mRNA processing|RNA splicing|gene expression|negative regulation of mRNA splicing, via spliceosome|RNA transport|	nucleotide binding|RNA binding|protein binding|single-stranded telomeric DNA binding|poly(A) RNA binding|pre-mRNA intronic binding|	5	1.32	30.3	5	1.32	30.3	1.32	60.1	1.05	2
891	CCNB1	cyclin B1	spindle pole|condensed nuclear chromosome outer kinetochore|nucleus|nucleoplasm|cytoplasm|centrosome|cytosol|membrane|	regulation of cyclin-dependent protein serine/threonine kinase activity|G1/S transition of mitotic cell cycle|G2/M transition of mitotic cell cycle|mitotic cell cycle|oocyte maturation|in utero embryonic development|negative regulation of protein phosphorylation|protein complex assembly|protein phosphorylation|mitotic nuclear envelope disassembly|mitotic metaphase plate congression|spermatogenesis|response to mechanical stimulus|negative regulation of gene expression|anaphase-promoting complex-dependent proteasomal ubiquitin-dependent protein catabolic process|positive regulation of mRNA 3'-end processing|positive regulation of histone phosphorylation|tissue regeneration|response to drug|mitotic spindle stabilization|positive regulation of mitotic cell cycle|response to DDT|digestive tract development|positive regulation of ubiquitin-protein ligase activity involved in mitotic cell cycle|regulation of ubiquitin-protein ligase activity involved in mitotic cell cycle|regulation of cell cycle|positive regulation of attachment of spindle microtubules to kinetochore|ventricular cardiac muscle cell development|positive regulation of cardiac muscle cell proliferation|regulation of chromosome condensation|mitotic spindle checkpoint|cellular response to iron(III) ion|cellular response to fatty acid|cellular response to organic cyclic compound|cellular response to hypoxia|	patched binding|protein binding|kinase activity|protein kinase binding|	5	1.57	29.9	5	1.57	29.9	1.57	59.4	1.27	2.78
1460	CSNK2B	casein kinase 2, beta polypeptide	nucleus|cytoplasm|cytosol|plasma membrane|protein kinase CK2 complex|PcG protein complex|extracellular vesicular exosome|	mitotic cell cycle|protein phosphorylation|signal transduction|axon guidance|negative regulation of cell proliferation|positive regulation of pathway-restricted SMAD protein phosphorylation|Wnt signaling pathway|positive regulation of activin receptor signaling pathway|adiponectin-activated signaling pathway|negative regulation of blood vessel endothelial cell migration|cellular protein complex assembly|regulation of protein kinase activity|regulation of protein kinase activity|regulation of DNA binding|endothelial tube morphogenesis|	protein serine/threonine kinase activity|receptor binding|protein binding|transcription factor binding|protein kinase regulator activity|protein domain specific binding|identical protein binding|metal ion binding|	5	1.4	29.2	5	1.4	29.2	1.4	58	1.14	2
26058	GIGYF2	GRB10 interacting GYF protein 2	membrane|	feeding behavior|cell death|adult locomotory behavior|post-embryonic development|negative regulation of translation|spinal cord motor neuron differentiation|mitotic G1 DNA damage checkpoint|multicellular organism growth|cellular protein metabolic process|insulin-like growth factor receptor signaling pathway|homeostasis of number of cells within a tissue|musculoskeletal movement|neuromuscular process controlling balance|	poly(A) RNA binding|	5	0.96	28.2	5	0.96	28.2	0.96	55.9	0.77	1.46
10542	LAMTOR5	late endosomal/lysosomal adaptor, MAPK and MTOR activator 5	lysosome|cytosol|Ragulator complex|	regulation of cell size|response to virus|viral genome replication|positive regulation of TOR signaling|negative regulation of apoptotic process|negative regulation of cysteine-type endopeptidase activity involved in apoptotic process|positive regulation of GTPase activity|protein localization to lysosome|cellular response to amino acid stimulus|	guanyl-nucleotide exchange factor activity|protein binding|protein complex scaffold|	5	1.08	27.8	5	1.08	27.8	1.08	55.2	0.86	1.66
5878	RAB5C	RAB5C, member RAS oncogene family	lysosomal membrane|lipid particle|plasma membrane|endocytic vesicle|early endosome membrane|melanosome|intracellular membrane-bounded organelle|extracellular vesicular exosome|	GTP catabolic process|endosome organization|small GTPase mediated signal transduction|protein transport|regulation of endocytosis|	GTPase activity|GTP binding|GDP binding|	4	1.14	27.4	4	1.14	27.4	1.14	54.4	0.79	1.8
8131	NPRL3	nitrogen permease regulator-like 3 (S. cerevisiae)	cellular_component|	ventricular septum development|biological_process|aorta morphogenesis|positive regulation of GTPase activity|cardiac muscle tissue development|palate development|	molecular_function|GTPase activator activity|	5	2.24	27.3	5	2.24	27.3	2.24	54.3	1.96	3.74
1499	CTNNB1	catenin (cadherin-associated protein), beta 1, 88kDa	spindle pole|nucleus|nucleoplasm|transcription factor complex|cytoplasm|centrosome|cytosol|cytosol|plasma membrane|cell-cell junction|adherens junction|cell-cell adherens junction|zonula adherens|fascia adherens|cell cortex|cytoplasmic side of plasma membrane|membrane|basolateral plasma membrane|lateral plasma membrane|catenin complex|Z disc|lamellipodium|cell junction|cell junction|desmosome|beta-catenin destruction complex|microvillus membrane|protein-DNA complex|Scrib-APC-beta-catenin complex|dendritic shaft|apical part of cell|synapse|perinuclear region of cytoplasm|extracellular vesicular exosome|beta-catenin-TCF7L2 complex|cell periphery|	negative regulation of transcription from RNA polymerase II promoter|embryonic axis specification|patterning of blood vessels|patterning of blood vessels|branching involved in ureteric bud morphogenesis|in utero embryonic development|gastrulation with mouth forming second|cell fate specification|endodermal cell fate commitment|neuron migration|epithelial to mesenchymal transition|neural plate development|liver development|positive regulation of neuroblast proliferation|positive regulation of mesenchymal cell proliferation|lens morphogenesis in camera-type eye|negative regulation of heart induction by canonical Wnt signaling pathway|regulation of secondary heart field cardioblast proliferation|mesenchymal to epithelial transition involved in metanephros morphogenesis|transcription, DNA-templated|apoptotic process|cellular component disassembly involved in execution phase of apoptosis|cytoskeletal anchoring at plasma membrane|cell adhesion|cell-matrix adhesion|ectoderm development|glial cell fate determination|midgut development|negative regulation of cell proliferation|anterior/posterior axis specification|dorsal/ventral axis specification|proximal/distal pattern formation|positive regulation of epithelial to mesenchymal transition|positive regulation of heparan sulfate proteoglycan biosynthetic process|Schwann cell proliferation|Wnt signaling pathway|single organismal cell-cell adhesion|layer formation in cerebral cortex|central nervous system vasculogenesis|osteoclast differentiation|embryonic limb morphogenesis|androgen receptor signaling pathway|male genitalia development|hindbrain development|regulation of centriole-centriole cohesion|pancreas development|hair follicle morphogenesis|regulation of myelination|negative regulation of chondrocyte differentiation|response to estradiol|positive regulation of type I interferon production|T cell differentiation in thymus|negative regulation of protein sumoylation|response to cytokine|adherens junction assembly|protein localization to cell surface|embryonic heart tube development|genitalia morphogenesis|embryonic forelimb morphogenesis|embryonic hindlimb morphogenesis|hair cell differentiation|embryonic skeletal limb joint morphogenesis|regulation of T cell proliferation|odontogenesis of dentin-containing tooth|response to drug|muscle cell differentiation|embryonic digit morphogenesis|positive regulation of apoptotic process|positive regulation of I-kappaB kinase/NF-kappaB signaling|positive regulation of MAPK cascade|tongue morphogenesis|canonical Wnt signaling pathway involved in positive regulation of epithelial to mesenchymal transition|canonical Wnt signaling pathway involved in negative regulation of apoptotic process|innate immune response|myoblast differentiation|bone resorption|positive regulation of endothelial cell differentiation|positive regulation of osteoblast differentiation|negative regulation of osteoclast differentiation|positive regulation of fibroblast growth factor receptor signaling pathway|regulation of angiogenesis|negative regulation of transcription, DNA-templated|positive regulation of transcription, DNA-templated|positive regulation of transcription, DNA-templated|positive regulation of transcription from RNA polymerase II promoter|positive regulation of transcription from RNA polymerase II promoter|response to cadmium ion|regulation of fibroblast proliferation|determination of dorsal/ventral asymmetry|cell maturation|synaptic vesicle transport|thymus development|oocyte development|embryonic foregut morphogenesis|regulation of smooth muscle cell proliferation|negative regulation of oligodendrocyte differentiation|synapse organization|smooth muscle cell differentiation|positive regulation of muscle cell differentiation|protein heterooligomerization|oviduct development|canonical Wnt signaling pathway|trachea formation|epithelial tube branching involved in lung morphogenesis|lung cell differentiation|lung-associated mesenchyme development|lung induction|epithelial cell differentiation involved in prostate gland development|positive regulation of epithelial cell proliferation involved in prostate gland development|hair follicle placode formation|mesenchymal cell proliferation involved in lung development|positive regulation of branching involved in lung morphogenesis|endothelial tube morphogenesis|fungiform papilla formation|canonical Wnt signaling pathway involved in positive regulation of cardiac outflow tract cell proliferation|regulation of centromeric sister chromatid cohesion|cellular response to mechanical stimulus|cellular response to growth factor stimulus|cellular response to indole-3-methanol|renal vesicle formation|renal inner medulla development|renal outer medulla development|nephron tubule formation|regulation of nephron tubule epithelial cell differentiation|regulation of calcium ion import|regulation of protein localization to cell surface|positive regulation of determination of dorsal identity|negative regulation of apoptotic signaling pathway|	RNA polymerase II activating transcription factor binding|chromatin binding|double-stranded DNA binding|sequence-specific DNA binding transcription factor activity|transcription coactivator activity|transcription coactivator activity|signal transducer activity|structural molecule activity|protein binding|protein C-terminus binding|transcription factor binding|transcription factor binding|enzyme binding|kinase binding|protein kinase binding|protein phosphatase binding|estrogen receptor binding|protein complex binding|ionotropic glutamate receptor binding|nuclear hormone receptor binding|nuclear hormone receptor binding|transcription regulatory region DNA binding|ion channel binding|alpha-catenin binding|cadherin binding|SMAD binding|androgen receptor binding|I-SMAD binding|R-SMAD binding|repressing transcription factor binding|	4	1.15	27.1	4	1.15	27.1	1.15	53.8	0.85	1.81
197370	NSMCE1	non-SMC element 1 homolog (S. cerevisiae)	chromosome, telomeric region|nucleus|cytoplasm|Smc5-Smc6 complex|intracellular membrane-bounded organelle|	DNA repair|DNA recombination|protein ubiquitination|intracellular signal transduction|positive regulation of response to DNA damage stimulus|	ubiquitin-protein transferase activity|protein binding|zinc ion binding|ligase activity|	5	1.62	26.7	5	1.62	26.7	1.62	52.9	1.36	2.87
11253	MAN1B1	mannosidase, alpha, class 1B, member 1	endoplasmic reticulum|endoplasmic reticulum membrane|membrane|integral component of membrane|endoplasmic reticulum quality control compartment|	protein folding|protein N-linked glycosylation|oligosaccharide metabolic process|protein N-linked glycosylation via asparagine|ER-associated ubiquitin-dependent protein catabolic process|post-translational protein modification|cellular protein metabolic process|	mannosyl-oligosaccharide 1,2-alpha-mannosidase activity|mannosyl-oligosaccharide 1,2-alpha-mannosidase activity|calcium ion binding|	5	1.52	26.4	5	1.52	26.4	1.52	52.5	1.25	2.84
1616	DAXX	death-domain associated protein	chromosome, centromeric region|heterochromatin|nucleus|nucleus|nucleolus|cytoplasm|cytosol|PML body|PML body|SWI/SNF superfamily-type complex|	mitotic cytokinesis|positive regulation of protein phosphorylation|nucleosome assembly|chromatin remodeling|transcription, DNA-templated|regulation of transcription, DNA-templated|apoptotic process|activation of JUN kinase activity|extrinsic apoptotic signaling pathway via death domain receptors|viral process|androgen receptor signaling pathway|regulation of protein ubiquitination|positive regulation of protein kinase activity|negative regulation of transcription, DNA-templated|positive regulation of neuron death|positive regulation of apoptotic signaling pathway|	p53 binding|transcription corepressor activity|receptor signaling protein activity|protein binding|transcription factor binding|enzyme binding|protein kinase binding|protein kinase activator activity|heat shock protein binding|ubiquitin protein ligase binding|histone binding|protein homodimerization activity|protein N-terminus binding|androgen receptor binding|	5	1.46	26.3	5	1.46	26.3	1.46	52.2	1.24	2
8649	LAMTOR3	late endosomal/lysosomal adaptor, MAPK and MTOR activator 3	extracellular vesicular exosome|Ragulator complex|	positive regulation of TOR signaling|cellular protein localization|positive regulation of GTPase activity|cellular response to amino acid stimulus|	guanyl-nucleotide exchange factor activity|protein binding|protein complex scaffold|	5	0.69	26.3	5	0.69	26.3	0.69	52.2	0.53	1.11
3320	HSP90AA1	heat shock protein 90kDa alpha (cytosolic), class A member 1	extracellular region|nucleus|cytoplasm|mitochondrion|cytosol|cytosol|plasma membrane|membrane|melanosome|extracellular vesicular exosome|endocytic vesicle lumen|	G2/M transition of mitotic cell cycle|mitotic cell cycle|ATP catabolic process|mitochondrial transport|response to unfolded protein|signal transduction|axon guidance|Fc-gamma receptor signaling pathway involved in phagocytosis|protein refolding|small molecule metabolic process|protein import into mitochondrial outer membrane|innate immune response|positive regulation of nitric oxide biosynthetic process|nitric oxide metabolic process|regulation of nitric-oxide synthase activity|chaperone-mediated protein complex assembly|	nucleotide binding|protein binding|ATP binding|ATPase activity|MHC class II protein complex binding|nitric-oxide synthase regulator activity|TPR domain binding|TPR domain binding|identical protein binding|protein homodimerization activity|poly(A) RNA binding|unfolded protein binding|	5	1.35	26.1	5	1.35	26.1	1.35	51.7	1.14	2
8611	PPAP2A	phosphatidic acid phosphatase type 2A	plasma membrane|integral component of plasma membrane|membrane|extracellular vesicular exosome|	protein dephosphorylation|lipid metabolic process|sphingolipid metabolic process|protein kinase C-activating G-protein coupled receptor signaling pathway|negative regulation of cell proliferation|germ cell migration|regulation of lipid metabolic process|sphingolipid biosynthetic process|intracellular steroid hormone receptor signaling pathway|androgen receptor signaling pathway|small molecule metabolic process|phospholipid dephosphorylation|	phosphatidate phosphatase activity|phosphatidate phosphatase activity|	5	1.3	25.3	5	1.3	25.3	1.3	50.2	1.09	2
7355	SLC35A2	solute carrier family 35 (UDP-galactose transporter), member A2	Golgi membrane|nucleus|Golgi apparatus|integral component of membrane|	galactose metabolic process|UDP-galactose transport|proton transport|transmembrane transport|UDP-galactose transmembrane transport|	sugar:proton symporter activity|UDP-galactose transmembrane transporter activity|protein binding|	3	-1.68	24.7	3	-1.68	24.7	-1.68	49.1	-2.92	-1.48
57787	MARK4	MAP/microtubule affinity-regulating kinase 4	centrosome|microtubule organizing center|microtubule cytoskeleton|neuron projection|	microtubule cytoskeleton organization|microtubule bundle formation|protein phosphorylation|nervous system development|positive regulation of programmed cell death|	protein serine/threonine kinase activity|protein binding|ATP binding|microtubule binding|gamma-tubulin binding|ubiquitin binding|tau-protein kinase activity|	5	1.24	24.7	5	1.24	24.7	1.24	49	0.96	1.99
378	ARF4	ADP-ribosylation factor 4	Golgi apparatus|cytosol|membrane|ruffle membrane|extracellular vesicular exosome|	protein ADP-ribosylation|epidermal growth factor receptor signaling pathway|small GTPase mediated signal transduction|brain development|protein transport|vesicle-mediated transport|cell migration|activation of phospholipase D activity|negative regulation of apoptotic process|positive regulation of transcription from RNA polymerase II promoter|response to axon injury|regulation of reactive oxygen species metabolic process|	epidermal growth factor receptor binding|protein binding|GTP binding|	5	1.27	23.1	5	1.27	23.1	1.27	45.9	1.06	2
84881	RPUSD4	RNA pseudouridylate synthase domain containing 4	mitochondrion|	pseudouridine synthesis|	protein binding|pseudouridine synthase activity|poly(A) RNA binding|	4	0.97	21	4	0.97	21	0.97	41.7	0.79	1.62
84068	SLC10A7	solute carrier family 10, member 7	integral component of membrane|	sodium ion transport|transmembrane transport|	symporter activity|	5	0.74	19.9	5	0.74	19.9	0.74	39.4	0.54	1.19
375743	PTAR1	protein prenyltransferase alpha subunit repeat containing 1	None	protein prenylation|	protein prenyltransferase activity|	5	1.23	19.7	5	1.23	19.7	1.23	39	1.02	2
23324	MAN2B2	mannosidase, alpha, class 2B, member 2	lysosome|extracellular vesicular exosome|	mannose metabolic process|	alpha-mannosidase activity|zinc ion binding|carbohydrate binding|	5	1.12	17.9	5	1.12	17.9	1.12	35.4	0.69	1.85
84337	ELOF1	elongation factor 1 homolog (S. cerevisiae)	nucleus|	transcription, DNA-templated|regulation of transcription, DNA-templated|	metal ion binding|	5	-0.88	17.5	5	-0.88	17.5	-0.88	34.6	-1.45	-0.65
1869	E2F1	E2F transcription factor 1	nucleus|nucleoplasm|cytoplasm|Rb-E2F complex|	DNA damage checkpoint|mitotic G1 phase|G1/S transition of mitotic cell cycle|mitotic G2 phase|negative regulation of transcription from RNA polymerase II promoter|mitotic cell cycle|transcription, DNA-templated|regulation of transcription, DNA-templated|apoptotic process|Notch signaling pathway|spermatogenesis|cell proliferation|intrinsic apoptotic signaling pathway in response to DNA damage|positive regulation of gene expression|forebrain development|anoikis|negative regulation of transcription, DNA-templated|positive regulation of transcription, DNA-templated|positive regulation of transcription from RNA polymerase II promoter|positive regulation of fibroblast proliferation|mRNA stabilization|cellular response to fatty acid|cellular response to hypoxia|negative regulation of transcription involved in G1/S transition of mitotic cell cycle|intrinsic apoptotic signaling pathway by p53 class mediator|intrinsic apoptotic signaling pathway|positive regulation of protein insertion into mitochondrial membrane involved in apoptotic signaling pathway|lens fiber cell apoptotic process|regulation of G1/S transition of mitotic cell cycle|	core promoter binding|DNA binding|DNA binding|sequence-specific DNA binding transcription factor activity|sequence-specific DNA binding transcription factor activity|transcription corepressor activity|protein binding|transcription factor binding|sequence-specific DNA binding|	4	0.67	17.1	4	0.67	17.1	0.67	33.7	0.46	1.24
EMSY	EMSY	N/A	None	None	None	4	0.99	16.8	4	0.99	16.8	0.99	33.2	0.77	1.7
10123	ARL4C	ADP-ribosylation factor-like 4C	nucleus|cytoplasm|plasma membrane|filopodium|	GTP catabolic process|small GTPase mediated signal transduction|endocytic recycling|	GTPase activity|protein binding|GTP binding|alpha-tubulin binding|	4	0.65	16.6	4	0.65	16.6	0.65	32.8	0.44	1.2
54939	COMMD4	COMM domain containing 4	cytoplasm|	None	protein binding|	5	-0.56	14.5	5	-0.56	14.5	-0.56	28.7	-0.99	-0.35
51009	DERL2	derlin 2	early endosome|late endosome|endoplasmic reticulum|membrane|integral component of endoplasmic reticulum membrane|	suckling behavior|positive regulation of cell proliferation|positive regulation of cell growth|ER-associated ubiquitin-dependent protein catabolic process|endoplasmic reticulum unfolded protein response|retrograde protein transport, ER to cytosol|	protein binding|	5	0.81	13.9	5	0.81	13.9	0.81	27.4	0.57	1.38
25914	RTTN	rotatin	cytoplasm|ciliary basal body|	determination of left/right symmetry|	None	5	0.99	13.6	5	0.99	13.6	0.99	26.8	0.7	1.66
9382	COG1	component of oligomeric golgi complex 1	Golgi membrane|Golgi apparatus|Golgi transport complex|Golgi transport complex|	intra-Golgi vesicle-mediated transport|Golgi organization|protein transport|	protein binding|	5	0.73	13.6	5	0.73	13.6	0.73	26.7	0.53	1.33
10564	ARFGEF2	ADP-ribosylation factor guanine nucleotide-exchange factor 2 (brefeldin A-inhibited)	Golgi membrane|trans-Golgi network|trans-Golgi network|microtubule organizing center|cytosol|axonemal microtubule|membrane|cytoplasmic membrane-bounded vesicle|cell junction|cytoplasmic vesicle|asymmetric synapse|symmetric synapse|dendritic spine|perinuclear region of cytoplasm|recycling endosome|	receptor recycling|exocytosis|Golgi to plasma membrane transport|endosome organization|endomembrane system organization|protein transport|vesicle-mediated transport|regulation of ARF protein signal transduction|positive regulation of tumor necrosis factor production|intracellular signal transduction|positive regulation of GTPase activity|positive regulation of GTPase activity|positive regulation of GTPase activity|	guanyl-nucleotide exchange factor activity|ARF guanyl-nucleotide exchange factor activity|ARF guanyl-nucleotide exchange factor activity|protein binding|myosin binding|protein kinase A regulatory subunit binding|GABA receptor binding|	5	0.56	12.8	5	0.56	12.8	0.56	25.2	0.35	1.06
9862	MED24	mediator complex subunit 24	nucleus|nucleoplasm|mediator complex|	regulation of transcription from RNA polymerase II promoter|transcription initiation from RNA polymerase II promoter|transcription initiation from RNA polymerase II promoter|gene expression|histone acetylation|stem cell maintenance|intracellular steroid hormone receptor signaling pathway|androgen receptor signaling pathway|positive regulation of transcription, DNA-templated|protein heterooligomerization|	RNA polymerase II transcription cofactor activity|transcription cofactor activity|histone acetyltransferase activity|receptor activity|ligand-dependent nuclear receptor transcription coactivator activity|vitamin D receptor binding|thyroid hormone receptor binding|	5	1.12	12.5	5	1.12	12.5	1.12	24.7	0.83	1.98
60560	NAA35	N(alpha)-acetyltransferase 35, NatC auxiliary subunit	cytoplasm|cytoplasm|polysome|NatC complex|	negative regulation of apoptotic process|smooth muscle cell proliferation|	protein binding|	5	0.81	12.3	5	0.81	12.3	0.81	24.2	0.57	1.46
91949	COG7	component of oligomeric golgi complex 7	Golgi membrane|Golgi apparatus|Golgi transport complex|	protein glycosylation|intracellular protein transport|retrograde vesicle-mediated transport, Golgi to ER|protein localization to organelle|protein localization to Golgi apparatus|protein stabilization|	protein binding|	5	0.78	12.2	5	0.78	12.2	0.78	23.9	0.54	1.4
381	ARF5	ADP-ribosylation factor 5	Golgi apparatus|plasma membrane|perinuclear region of cytoplasm|	GTP catabolic process|small GTPase mediated signal transduction|protein transport|vesicle-mediated transport|	GTPase activity|protein binding|GTP binding|	5	-1.27	12.1	5	-1.27	12.1	-1.27	23.8	-1.87	-1.03
55207	ARL8B	ADP-ribosylation factor-like 8B	cytoplasm|lysosomal membrane|membrane|midbody|late endosome membrane|spindle midzone|extracellular vesicular exosome|	GTP catabolic process|cell cycle|chromosome segregation|small GTPase mediated signal transduction|cell division|	GTPase activity|GTP binding|GDP binding|alpha-tubulin binding|beta-tubulin binding|	4	0.5	11.3	4	0.5	11.3	0.5	22.1	0.3	1.03
10959	TMED2	transmembrane emp24 domain trafficking protein 2	endoplasmic reticulum|endoplasmic reticulum membrane|endoplasmic reticulum-Golgi intermediate compartment|Golgi apparatus|integral component of membrane|COPI-coated vesicle|COPI-coated vesicle membrane|Golgi cisterna membrane|endoplasmic reticulum-Golgi intermediate compartment membrane|zymogen granule membrane|intracellular membrane-bounded organelle|	maternal placenta development|intracellular protein transport|ER to Golgi vesicle-mediated transport|Golgi organization|negative regulation of GTPase activity|cargo loading into vesicle|COPI coating of Golgi vesicle|COPII vesicle coating|embryonic morphogenesis|protein targeting to plasma membrane|	protein binding|	5	0.78	11.3	5	0.78	11.3	0.78	22.1	0.53	1.41
819	CAMLG	calcium modulating ligand	endoplasmic reticulum|membrane|integral component of membrane|	receptor recycling|defense response|signal transduction|epidermal growth factor receptor signaling pathway|viral process|	protein binding|cell adhesion molecule binding|	4	1	11	4	1	11	1	21.6	0.58	1.76
5589	PRKCSH	protein kinase C substrate 80K-H	intracellular|endoplasmic reticulum|endoplasmic reticulum lumen|	in utero embryonic development|liver development|protein folding|N-glycan processing|nitrogen compound metabolic process|negative regulation of neuron projection development|protein N-linked glycosylation via asparagine|intracellular signal transduction|post-translational protein modification|cellular protein metabolic process|innate immune response|protein heterooligomerization|renal system development|	RNA binding|protein kinase C binding|calcium ion binding|ion channel binding|phosphoprotein binding|	5	-1.19	10.8	5	-1.19	10.8	-1.19	21.2	-1.87	-0.96
56254	RNF20	ring finger protein 20, E3 ubiquitin protein ligase	ubiquitin ligase complex|nucleus|nucleolus|HULC complex|	protein polyubiquitination|regulation of transcription, DNA-templated|ubiquitin-dependent protein catabolic process|histone monoubiquitination|negative regulation of cell migration|positive regulation of histone methylation|histone H2B ubiquitination|positive regulation of transcription, DNA-templated|	p53 binding|chromatin binding|transcription coactivator activity|ubiquitin-protein transferase activity|ubiquitin-protein transferase activity|protein binding|zinc ion binding|ligase activity|ubiquitin protein ligase binding|histone binding|	4	1.1	10.7	4	1.1	10.7	1.1	21	0.83	1.95
51124	IER3IP1	immediate early response 3 interacting protein 1	endoplasmic reticulum|endoplasmic reticulum membrane|Golgi apparatus|membrane|integral component of membrane|	regulation of fibroblast apoptotic process|	None	5	-0.4	10.7	5	-0.4	10.7	-0.4	20.9	-0.79	-0.21
201595	STT3B	STT3B, subunit of the oligosaccharyltransferase complex (catalytic)	oligosaccharyltransferase complex|oligosaccharyltransferase complex|membrane|integral component of membrane|	glycoprotein catabolic process|response to unfolded protein|protein N-linked glycosylation via asparagine|protein N-linked glycosylation via asparagine|ER-associated ubiquitin-dependent protein catabolic process|co-translational protein modification|post-translational protein modification|	dolichyl-diphosphooligosaccharide-protein glycotransferase activity|dolichyl-diphosphooligosaccharide-protein glycotransferase activity|	5	0.66	10.6	5	0.66	10.6	0.66	20.9	0.3	1.16
127845	GOLT1A	golgi transport 1A	Golgi membrane|integral component of membrane|	protein transport|vesicle-mediated transport|	None	5	0.87	10.5	5	0.87	10.5	0.87	20.6	0.57	1.56
5868	RAB5A	RAB5A, member RAS oncogene family	ruffle|cytoplasm|early endosome|cytosol|plasma membrane|endosome membrane|actin cytoskeleton|endocytic vesicle|early endosome membrane|melanosome|terminal bouton|membrane raft|extracellular vesicular exosome|	GTP catabolic process|GTP catabolic process|endocytosis|small GTPase mediated signal transduction|nervous system development|blood coagulation|protein transport|cell differentiation|positive regulation of exocytosis|regulation of filopodium assembly|receptor internalization involved in canonical Wnt signaling pathway|	GTPase activity|protein binding|GTP binding|GDP binding|	4	0.6	10.3	4	0.6	10.3	0.6	20.1	0.29	1.21
23272	FAM208A	family with sequence similarity 208, member A	None	None	poly(A) RNA binding|	5	-0.42	10.1	5	-0.42	10.1	-0.42	19.9	-0.85	-0.22
28913	IGKV3-15	immunoglobulin kappa variable 3-15	None	None	None	5	1.03	9.69	5	1.03	9.69	1.03	19	0.59	1.86
253650	ANKRD18A	ankyrin repeat domain 18A	None	None	None	4	-1.04	9.54	4	-1.04	9.54	-1.04	18.7	-1.85	-0.75
51100	SH3GLB1	SH3-domain GRB2-like endophilin B1	Golgi membrane|cytoplasm|mitochondrial outer membrane|protein complex|extracellular vesicular exosome|	phosphatidic acid biosynthetic process|apoptotic process|positive regulation of protein oligomerization|'de novo' posttranslational protein folding|protein oligomerization|positive regulation of protein insertion into mitochondrial membrane involved in apoptotic signaling pathway|	fatty acid binding|protein binding|lysophosphatidic acid acyltransferase activity|identical protein binding|protein homodimerization activity|	5	0.58	9.33	5	0.58	9.33	0.58	18.3	0.31	1.15
4247	MGAT2	mannosyl (alpha-1,6-)-glycoprotein beta-1,2-N-acetylglucosaminyltransferase	Golgi membrane|Golgi stack|membrane|integral component of membrane|	protein N-linked glycosylation|oligosaccharide metabolic process|oligosaccharide biosynthetic process|protein N-linked glycosylation via asparagine|post-translational protein modification|cellular protein metabolic process|	alpha-1,6-mannosylglycoprotein 2-beta-N-acetylglucosaminyltransferase activity|carbohydrate binding|	5	0.67	9.3	5	0.67	9.3	0.67	18.2	0.42	1.35
196051	PPAPDC1A	phosphatidic acid phosphatase type 2 domain containing 1A	plasma membrane|integral component of membrane|	Fc-gamma receptor signaling pathway involved in phagocytosis|innate immune response|phospholipid dephosphorylation|	phosphatidate phosphatase activity|	5	-0.75	9.29	5	-0.75	9.29	-0.75	18.2	-1.42	-0.38
51699	VPS29	vacuolar protein sorting 29 homolog (S. cerevisiae)	cytoplasm|endosome|cytosol|endosome membrane|intracellular membrane-bounded organelle|extracellular vesicular exosome|	protein transport|dephosphorylation|	phosphoserine phosphatase activity|metal ion binding|	5	-0.44	9.07	5	-0.44	9.07	-0.44	17.7	-0.96	-0.24
285367	RPUSD3	RNA pseudouridylate synthase domain containing 3	None	pseudouridine synthesis|	pseudouridine synthase activity|poly(A) RNA binding|	5	0.9	8.94	5	0.9	8.94	0.9	17.5	0.62	1.67
79158	GNPTAB	N-acetylglucosamine-1-phosphate transferase, alpha and beta subunits	Golgi membrane|nucleus|Golgi apparatus|integral component of membrane|	lysosome organization|protein secretion|cell differentiation|carbohydrate phosphorylation|	UDP-N-acetylglucosamine-lysosomal-enzyme N-acetylglucosaminephosphotransferase activity|calcium ion binding|transcription factor binding|	5	0.71	8.9	5	0.71	8.9	0.71	17.4	0.39	1.39
9897	KIAA0196	KIAA0196	endosome|endoplasmic reticulum|cytosol|WASH complex|	cell death|endosomal transport|	None	5	0.43	8.89	5	0.43	8.89	0.43	17.4	0.24	0.88
132946	ARL9	ADP-ribosylation factor-like 9	intracellular|	small GTPase mediated signal transduction|	GTP binding|	4	0.62	8.6	4	0.62	8.6	0.62	16.8	0.31	1.33
3326	HSP90AB1	heat shock protein 90kDa alpha (cytosolic), class B member 1	cytoplasm|mitochondrion|cytosol|COP9 signalosome|cell surface|membrane|inclusion body|basolateral plasma membrane|apical plasma membrane|brush border membrane|melanosome|extracellular vesicular exosome|	placenta development|protein folding|response to unfolded protein|axon guidance|response to salt stress|positive regulation of protein binding|negative regulation of proteasomal ubiquitin-dependent protein catabolic process|positive regulation of protein import into nucleus, translocation|nucleotide-binding domain, leucine rich repeat containing receptor signaling pathway|Fc-gamma receptor signaling pathway involved in phagocytosis|negative regulation of neuron apoptotic process|innate immune response|positive regulation of nitric oxide biosynthetic process|positive regulation of cell size|regulation of interferon-gamma-mediated signaling pathway|regulation of type I interferon-mediated signaling pathway|cellular response to interleukin-4|cellular response to organic cyclic compound|positive regulation of protein serine/threonine kinase activity|	UTP binding|CTP binding|double-stranded RNA binding|protein binding|ATP binding|GTP binding|sulfonylurea receptor binding|protein kinase binding|MHC class II protein complex binding|nitric-oxide synthase regulator activity|TPR domain binding|dATP binding|ion channel binding|poly(A) RNA binding|unfolded protein binding|	5	-0.36	8.34	5	-0.36	8.34	-0.36	16.3	-0.84	-0.18
1979	EIF4EBP2	eukaryotic translation initiation factor 4E binding protein 2	None	translation|insulin receptor signaling pathway|cAMP-mediated signaling|negative regulation of translational initiation|	protein binding|eukaryotic initiation factor 4E binding|	5	0.51	8.28	5	0.51	8.28	0.51	16.2	0.3	1.11
6944	VPS72	vacuolar protein sorting 72 homolog (S. cerevisiae)	nucleus|nucleoplasm|protein complex|	negative regulation of transcription from RNA polymerase II promoter|chromatin organization|transcription, DNA-templated|chromatin modification|somatic stem cell maintenance|	DNA binding|protein binding|	5	-0.34	8.26	5	-0.34	8.26	-0.34	16.1	-0.79	-0.16
6449	SGTA	small glutamine-rich tetratricopeptide repeat (TPR)-containing, alpha	cytoplasm|	biological_process|viral process|	protein binding|	5	-1.22	8.11	5	-1.22	8.11	-1.22	15.8	-1.94	-0.97
1432	MAPK14	mitogen-activated protein kinase 14	spindle pole|nucleus|nucleoplasm|cytoplasm|mitochondrion|cytosol|extracellular vesicular exosome|	DNA damage checkpoint|activation of MAPK activity|cell morphogenesis|cartilage condensation|angiogenesis|chondrocyte differentiation|toll-like receptor signaling pathway|MyD88-dependent toll-like receptor signaling pathway|MyD88-independent toll-like receptor signaling pathway|glucose metabolic process|transcription, DNA-templated|regulation of transcription from RNA polymerase II promoter|apoptotic process|cellular component movement|chemotaxis|signal transduction|cell surface receptor signaling pathway|transmembrane receptor protein serine/threonine kinase signaling pathway|Ras protein signal transduction|skeletal muscle tissue development|blood coagulation|gene expression|positive regulation of myotube differentiation|RNA metabolic process|mRNA metabolic process|peptidyl-serine phosphorylation|fatty acid oxidation|platelet activation|osteoclast differentiation|lipopolysaccharide-mediated signaling pathway|response to muramyl dipeptide|toll-like receptor 2 signaling pathway|toll-like receptor 3 signaling pathway|toll-like receptor 4 signaling pathway|toll-like receptor 5 signaling pathway|toll-like receptor 9 signaling pathway|toll-like receptor 10 signaling pathway|intracellular signal transduction|TRIF-dependent toll-like receptor signaling pathway|cellular response to vascular endothelial growth factor stimulus|p38MAPK cascade|toll-like receptor TLR1:TLR2 signaling pathway|toll-like receptor TLR6:TLR2 signaling pathway|positive regulation of protein import into nucleus|muscle cell differentiation|signal transduction in response to DNA damage|innate immune response|positive regulation of erythrocyte differentiation|positive regulation of myoblast differentiation|positive regulation of transcription from RNA polymerase II promoter|vascular endothelial growth factor receptor signaling pathway|neurotrophin TRK receptor signaling pathway|regulation of sequence-specific DNA binding transcription factor activity|striated muscle cell differentiation|positive regulation of muscle cell differentiation|stress-activated MAPK cascade|3'-UTR-mediated mRNA stabilization|cellular response to lipopolysaccharide|cellular response to ionizing radiation|negative regulation of canonical Wnt signaling pathway|stress-induced premature senescence|positive regulation of myoblast fusion|positive regulation of reactive oxygen species metabolic process|	protein serine/threonine kinase activity|MAP kinase activity|MAP kinase kinase activity|protein binding|ATP binding|NFAT protein binding|	5	-1.12	7.96	5	-1.12	7.96	-1.12	15.5	-1.9	-0.84
6877	TAF5	TAF5 RNA polymerase II, TATA box binding protein (TBP)-associated factor, 100kDa	nucleus|nucleoplasm|transcription factor TFIID complex|actin cytoskeleton|transcription factor TFTC complex|intracellular membrane-bounded organelle|	DNA-templated transcription, initiation|regulation of transcription, DNA-templated|transcription from RNA polymerase II promoter|transcription initiation from RNA polymerase II promoter|transcription initiation from RNA polymerase II promoter|transcription elongation from RNA polymerase II promoter|gene expression|viral process|chromatin modification|histone acetylation|	sequence-specific DNA binding transcription factor activity|sequence-specific DNA binding transcription factor activity|histone acetyltransferase activity|protein binding|transcription regulatory region DNA binding|protein dimerization activity|	5	0.74	7.91	5	0.74	7.91	0.74	15.4	0.47	1.53
51719	CAB39	calcium binding protein 39	cytosol|protein complex|extracellular vesicular exosome|	cell cycle arrest|insulin receptor signaling pathway|peptidyl-serine phosphorylation|peptidyl-threonine phosphorylation|signal transduction by phosphorylation|activation of protein kinase activity|intracellular signal transduction|protein heterooligomerization|cellular hypotonic response|positive regulation of protein serine/threonine kinase activity|negative regulation of potassium ion transmembrane transporter activity|negative regulation of potassium ion transmembrane transport|negative regulation of rubidium ion transport|negative regulation of rubidium ion transmembrane transporter activity|	protein serine/threonine kinase activity|protein binding|kinase binding|protein kinase activator activity|protein serine/threonine kinase activator activity|	5	-0.57	7.87	5	-0.57	7.87	-0.57	15.3	-1.24	-0.32
4139	MARK1	MAP/microtubule affinity-regulating kinase 1	cytoplasm|cytoskeleton|plasma membrane|microtubule cytoskeleton|	microtubule cytoskeleton organization|neuron migration|protein phosphorylation|cytoskeleton organization|Wnt signaling pathway|intracellular signal transduction|	magnesium ion binding|phosphatidylserine binding|protein serine/threonine kinase activity|ATP binding|phosphatidylinositol-4,5-bisphosphate binding|tau-protein kinase activity|phosphatidic acid binding|	5	0.56	7.85	5	0.56	7.85	0.56	15.3	0.29	1.2
5902	RANBP1	RAN binding protein 1	nucleus|nuclear envelope|cytoplasm|centrosome|	spindle organization|signal transduction|viral process|positive regulation of GTPase activity|positive regulation of mitotic centrosome separation|intracellular transport|regulation of catalytic activity|	GDP-dissociation inhibitor activity|GTPase activator activity|Ran GTPase binding|	4	0.82	7.83	4	0.82	7.83	0.82	15.3	0.42	1.6
6811	STX5	syntaxin 5	Golgi membrane|nucleus|endoplasmic reticulum|Golgi apparatus|integral component of membrane|SNARE complex|endoplasmic reticulum-Golgi intermediate compartment membrane|	intracellular protein transport|ER to Golgi vesicle-mediated transport|vesicle targeting|retrograde transport, endosome to Golgi|vesicle fusion with Golgi apparatus|	SNAP receptor activity|protein binding|protein N-terminus binding|	5	0.94	7.86	5	0.94	7.86	0.94	15.3	0.71	1.75
221079	ARL5B	ADP-ribosylation factor-like 5B	intracellular|	small GTPase mediated signal transduction|	GTP binding|	5	-0.45	7.72	5	-0.45	7.72	-0.45	15	-0.98	-0.22
200894	ARL13B	ADP-ribosylation factor-like 13B	intracellular|cilium|cilium|ciliary membrane|primary cilium|	smoothened signaling pathway|small GTPase mediated signal transduction|determination of left/right symmetry|dorsal/ventral pattern formation|neural tube patterning|interneuron migration from the subpallium to the cortex|formation of radial glial scaffolds|nonmotile primary cilium assembly|cilium assembly|	protein binding|GTP binding|	5	-0.55	7.65	5	-0.55	7.65	-0.55	14.9	-1.25	-0.31
91368	CDKN2AIPNL	CDKN2A interacting protein N-terminal like	None	None	None	5	-0.74	7.55	5	-0.74	7.55	-0.74	14.7	-1.55	-0.46
RMC1	RMC1	N/A	None	None	None	4	-0.73	7.5	4	-0.73	7.5	-0.73	14.6	-1.6	-0.37
3608	ILF2	interleukin enhancer binding factor 2	nucleus|nucleolus|cytoplasm|membrane|ribonucleoprotein complex|	transcription, DNA-templated|immune response|positive regulation of transcription, DNA-templated|	DNA binding|double-stranded RNA binding|protein binding|ATP binding|transferase activity|poly(A) RNA binding|	5	0.77	7.33	5	0.77	7.33	0.77	14.3	0.35	1.47
528	ATP6V1C1	ATPase, H+ transporting, lysosomal 42kDa, V1 subunit C1	lysosomal membrane|cytosol|plasma membrane|proton-transporting two-sector ATPase complex|cytoplasmic vesicle|proton-transporting V-type ATPase, V1 domain|apical part of cell|extracellular vesicular exosome|	cellular iron ion homeostasis|insulin receptor signaling pathway|ATP hydrolysis coupled proton transport|proton transport|transferrin transport|interaction with host|transmembrane transport|phagosome maturation|	transporter activity|protein binding|hydrogen-exporting ATPase activity, phosphorylative mechanism|proton-transporting ATPase activity, rotational mechanism|	5	0.8	7.08	5	0.8	7.08	0.8	13.8	-0.2	2
23011	RAB21	RAB21, member RAS oncogene family	Golgi membrane|endosome|endoplasmic reticulum membrane|cytoplasmic vesicle membrane|early endosome membrane|cleavage furrow|extracellular vesicular exosome|	GTP catabolic process|small GTPase mediated signal transduction|protein transport|	GTPase activity|protein binding|GTP binding|GDP binding|	5	-1.12	7.03	5	-1.12	7.03	-1.12	13.7	-1.92	-0.85
27131	SNX5	sorting nexin 5	ruffle|phagocytic cup|cytoplasmic vesicle membrane|extrinsic component of cytoplasmic side of plasma membrane|extrinsic component of endosome membrane|early endosome membrane|macropinocytic cup|	intracellular protein transport|pinocytosis|	phosphatidylinositol binding|phosphatidylinositol binding|	5	0.85	7	5	0.85	7	0.85	13.6	0.51	1.71
221336	BEND6	BEN domain containing 6	None	None	RNA polymerase II transcription corepressor activity|	5	0.51	6.93	5	0.51	6.93	0.51	13.5	0.21	1.2
7879	RAB7A	RAB7A, member RAS oncogene family	lysosome|lysosome|lysosomal membrane|late endosome|late endosome|Golgi apparatus|phagocytic vesicle membrane|melanosome|intracellular membrane-bounded organelle|phagocytic vesicle|extracellular vesicular exosome|alveolar lamellar body|	GTP catabolic process|GTP catabolic process|protein targeting to lysosome|endocytosis|epidermal growth factor catabolic process|small GTPase mediated signal transduction|cell death|endosome to lysosome transport|protein transport|antigen processing and presentation of exogenous peptide antigen via MHC class II|early endosome to late endosome transport|bone resorption|phagosome maturation|phagosome acidification|phagosome-lysosome fusion|	GTPase activity|protein binding|GTP binding|GDP binding|Rac GTPase binding|	5	-0.73	6.95	5	-0.73	6.95	-0.73	13.5	-1.59	-0.35
149951	COMMD7	COMM domain containing 7	extracellular vesicular exosome|	negative regulation of NF-kappaB transcription factor activity|tumor necrosis factor-mediated signaling pathway|negative regulation of transcription, DNA-templated|	protein binding|NF-kappaB binding|	5	0.59	6.87	5	0.59	6.87	0.59	13.4	0.18	1.2
23765	IL17RA	interleukin 17 receptor A	extracellular region|integral component of plasma membrane|	cell surface receptor signaling pathway|cytokine-mediated signaling pathway|positive regulation of interleukin-23 production|fibroblast activation|positive regulation of cytokine production involved in inflammatory response|	protein binding|interleukin-17 receptor activity|	5	0.49	6.8	5	0.49	6.8	0.49	13.2	0.22	1.22
11235	PDCD10	programmed cell death 10	Golgi membrane|cytosol|plasma membrane|extracellular vesicular exosome|	angiogenesis|apoptotic process|positive regulation of cell proliferation|negative regulation of apoptotic process|positive regulation of MAP kinase activity|	protein binding|protein homodimerization activity|protein N-terminus binding|	5	0.36	6.72	5	0.36	6.72	0.36	13.1	0.16	0.84
5279	PIGC	phosphatidylinositol glycan anchor biosynthesis, class C	glycosylphosphatidylinositol-N-acetylglucosaminyltransferase (GPI-GnT) complex|endoplasmic reticulum membrane|integral component of membrane|	C-terminal protein lipidation|GPI anchor biosynthetic process|preassembly of GPI anchor in ER membrane|post-translational protein modification|cellular protein metabolic process|	catalytic activity|phosphatidylinositol N-acetylglucosaminyltransferase activity|	5	0.85	6.75	5	0.85	6.75	0.85	13.1	0.5	1.7
55602	CDKN2AIP	CDKN2A interacting protein	granular component|nucleus|nucleoplasm|nucleolus|cytoplasm|	positive regulation of signal transduction|negative regulation of cell growth|regulation of protein stability|	p53 binding|RNA binding|protein binding|	5	1.08	6.59	5	1.08	6.59	1.08	12.8	0.78	2
54951	COMMD8	COMM domain containing 8	None	None	protein binding|	5	0.61	6.49	5	0.61	6.49	0.61	12.6	0.35	1.48
64778	FNDC3B	fibronectin type III domain containing 3B	integral component of membrane|	positive regulation of fat cell differentiation|	poly(A) RNA binding|	5	-0.6	6.52	5	-0.6	6.52	-0.6	12.6	-1.49	-0.28
LSMD1	LSMD1	N/A	None	None	None	5	-0.75	6.5	5	-0.75	6.5	-0.75	12.6	-1.59	-0.39
285598	ARL10	ADP-ribosylation factor-like 10	intracellular|	small GTPase mediated signal transduction|	GTP binding|	5	-0.61	6.45	5	-0.61	6.45	-0.61	12.5	-1.49	-0.27
55681	SCYL2	SCY1-like 2 (S. cerevisiae)	Golgi apparatus|endosome membrane|clathrin-coated vesicle|perinuclear region of cytoplasm|	positive regulation of receptor internalization|protein phosphorylation|endosome to lysosome transport|negative regulation of canonical Wnt signaling pathway|receptor internalization involved in canonical Wnt signaling pathway|positive regulation of clathrin-mediated endocytosis|	protein kinase activity|receptor binding|protein binding|ATP binding|	5	0.89	6.27	5	0.89	6.27	0.89	12.2	0.49	1.75
382	ARF6	ADP-ribosylation factor 6	ruffle|endosome|endosome|early endosome|Golgi apparatus|plasma membrane|cell cortex|membrane|endocytic vesicle|midbody|filopodium membrane|cleavage furrow|recycling endosome membrane|extracellular vesicular exosome|	liver development|GTP catabolic process|cellular component movement|cell cycle|cell adhesion|small GTPase mediated signal transduction|protein transport|vesicle-mediated transport|positive regulation of actin filament polymerization|cortical actin cytoskeleton organization|ruffle organization|myeloid cell apoptotic process|protein localization to cell surface|regulation of Rac protein signal transduction|protein localization to endosome|negative regulation of receptor-mediated endocytosis|cell division|regulation of filopodium assembly|regulation of dendritic spine development|positive regulation of establishment of protein localization to plasma membrane|establishment of epithelial cell polarity|hepatocyte apoptotic process|	GTPase activity|protein binding|GTP binding|thioesterase binding|	5	0.54	6.23	5	0.54	6.23	0.54	12.1	0.26	1.34
51172	NAGPA	N-acetylglucosamine-1-phosphodiester alpha-N-acetylglucosaminidase	integral component of membrane|Golgi cisterna membrane|	carbohydrate metabolic process|cellular protein modification process|protein glycosylation|protein targeting to lysosome|lysosome organization|	N-acetylglucosamine-1-phosphodiester alpha-N-acetylglucosaminidase activity|	5	0.37	6.18	5	0.37	6.18	0.37	12	0.15	0.89
57410	SCYL1	SCY1-like 1 (S. cerevisiae)	nucleus|cytoplasm|endoplasmic reticulum-Golgi intermediate compartment|Golgi apparatus|cis-Golgi network|microtubule organizing center|membrane|COPI vesicle coat|	transcription, DNA-templated|regulation of transcription, DNA-templated|retrograde vesicle-mediated transport, Golgi to ER|peptidyl-tyrosine phosphorylation|	DNA binding|protein tyrosine kinase activity|ATP binding|	5	-0.53	6.17	5	-0.53	6.17	-0.53	12	-1.42	-0.12
23054	NCOA6	nuclear receptor coactivator 6	nucleus|nucleus|nucleoplasm|transcription factor complex|histone methyltransferase complex|intracellular membrane-bounded organelle|	DNA replication|DNA repair|DNA recombination|DNA-templated transcription, initiation|transcription initiation from RNA polymerase II promoter|cellular response to DNA damage stimulus|brain development|heart development|response to hormone|myeloid cell differentiation|intracellular estrogen receptor signaling pathway|glucocorticoid receptor signaling pathway|cellular lipid metabolic process|small molecule metabolic process|positive regulation of transcription, DNA-templated|positive regulation of transcription from RNA polymerase II promoter|labyrinthine layer blood vessel development|	chromatin binding|transcription coactivator activity|protein binding|enzyme binding|estrogen receptor binding|ligand-dependent nuclear receptor transcription coactivator activity|retinoid X receptor binding|thyroid hormone receptor binding|	3	0.88	6.12	3	0.88	6.12	0.88	11.9	0.53	1.87
388507	ZNF788	zinc finger family member 788	nucleus|	transcription, DNA-templated|regulation of transcription, DNA-templated|	DNA binding|metal ion binding|	5	0.3	6.1	5	0.3	6.1	0.3	11.8	0.1	0.75
29914	UBIAD1	UbiA prenyltransferase domain containing 1	nucleus|cytoplasm|endoplasmic reticulum|endoplasmic reticulum membrane|membrane|integral component of Golgi membrane|mitochondrial membrane|	ubiquinone biosynthetic process|ubiquinone biosynthetic process|menaquinone biosynthetic process|menaquinone biosynthetic process|vitamin K biosynthetic process|vitamin K biosynthetic process|	prenyltransferase activity|protein binding|antioxidant activity|	4	0.66	6.03	4	0.66	6.03	0.66	11.7	0.22	1.53
149175	MANEAL	mannosidase, endo-alpha-like	Golgi membrane|integral component of membrane|	metabolic process|	hydrolase activity|	5	-0.38	5.82	5	-0.38	5.82	-0.38	11.3	-1.21	-0.12
23647	ARFIP2	ADP-ribosylation factor interacting protein 2	ruffle|cytoplasm|plasma membrane|cell cortex|	cellular component movement|small GTPase mediated signal transduction|lamellipodium assembly|actin cytoskeleton organization|ruffle organization|	protein binding|GTP binding|protein domain specific binding|GTP-dependent protein binding|GTP-dependent protein binding|Rac GTPase binding|	5	0.53	5.77	5	0.53	5.77	0.53	11.2	0.23	1.37
57673	BEND3	BEN domain containing 3	None	None	None	4	0.51	5.77	4	0.51	5.77	0.51	11.2	0.15	1.32
222389	BEND7	BEN domain containing 7	extracellular vesicular exosome|	None	protein binding|	5	-0.86	5.73	5	-0.86	5.73	-0.86	11.1	-1.78	-0.37
2194	FASN	fatty acid synthase	cytoplasm|mitochondrion|Golgi apparatus|cytosol|plasma membrane|membrane|melanosome|glycogen granule|extracellular vesicular exosome|	osteoblast differentiation|acetyl-CoA metabolic process|energy reserve metabolic process|fatty acid metabolic process|fatty acid biosynthetic process|vitamin metabolic process|water-soluble vitamin metabolic process|pantothenate metabolic process|triglyceride biosynthetic process|positive regulation of cellular metabolic process|long-chain fatty-acyl-CoA biosynthetic process|cellular lipid metabolic process|small molecule metabolic process|cellular response to interleukin-4|	fatty acid synthase activity|[acyl-carrier-protein] S-acetyltransferase activity|[acyl-carrier-protein] S-malonyltransferase activity|3-oxoacyl-[acyl-carrier-protein] synthase activity|3-oxoacyl-[acyl-carrier-protein] reductase (NADPH) activity|3-hydroxypalmitoyl-[acyl-carrier-protein] dehydratase activity|enoyl-[acyl-carrier-protein] reductase (NADPH, B-specific) activity|oleoyl-[acyl-carrier-protein] hydrolase activity|protein binding|drug binding|zinc ion binding|myristoyl-[acyl-carrier-protein] hydrolase activity|palmitoyl-[acyl-carrier-protein] hydrolase activity|protein homodimerization activity|poly(A) RNA binding|enoyl-[acyl-carrier-protein] reductase (NADPH, A-specific) activity|3-hydroxyoctanoyl-[acyl-carrier-protein] dehydratase activity|NADPH binding|	5	0.6	5.49	5	0.6	5.49	0.6	10.6	0.13	1.68
51397	COMMD10	COMM domain containing 10	None	None	protein binding|	5	-0.36	5.44	5	-0.36	5.44	-0.36	10.5	-1.48	-0.05
NAMEMAN2A1	NAMEMAN2A1	N/A	None	None	None	1	-0.87	5.37	1	-0.87	5.37	-0.87	10.4	-1.98	-0.67
6935	ZEB1	zinc finger E-box binding homeobox 1	nucleus|transcription factor complex|cytoplasm|	negative regulation of transcription from RNA polymerase II promoter|transcription, DNA-templated|regulation of transcription from RNA polymerase II promoter|immune response|pattern specification process|cell proliferation|negative regulation of cell proliferation|regulation of mesenchymal cell proliferation|response to activity|regulation of transforming growth factor beta receptor signaling pathway|negative regulation of epithelial cell differentiation|forebrain development|response to nutrient levels|regulation of T cell differentiation in thymus|positive regulation of neuron differentiation|negative regulation of transcription, DNA-templated|negative regulation of transcription, DNA-templated|positive regulation of transcription from RNA polymerase II promoter|embryonic camera-type eye morphogenesis|embryonic skeletal system morphogenesis|semicircular canal morphogenesis|regulation of smooth muscle cell differentiation|cartilage development|cellular response to amino acid stimulus|cellular response to transforming growth factor beta stimulus|cochlea morphogenesis|	chromatin binding|double-stranded DNA binding|sequence-specific DNA binding transcription factor activity|transcription coactivator activity|transcription corepressor activity|protein binding|transcription factor binding|zinc ion binding|sequence-specific DNA binding|E-box binding|	4	-0.47	5.2	4	-0.47	5.2	-0.47	10	-1.42	-0.19
4248	MGAT3	mannosyl (beta-1,4-)-glycoprotein beta-1,4-N-acetylglucosaminyltransferase	Golgi membrane|integral component of membrane|	protein N-linked glycosylation via asparagine|post-translational protein modification|cellular protein metabolic process|	beta-1,4-mannosylglycoprotein 4-beta-N-acetylglucosaminyltransferase activity|	5	0.37	5.06	5	0.37	5.06	0.37	9.75	0.1	1.09
VPS35L	VPS35L	N/A	None	None	None	5	0.58	4.84	5	0.58	4.84	0.58	9.31	-1.23	2
79694	MANEA	mannosidase, endo-alpha	Golgi membrane|Golgi apparatus|integral component of membrane|	protein N-linked glycosylation via asparagine|post-translational protein modification|cellular protein metabolic process|	glycoprotein endo-alpha-1,2-mannosidase activity|	5	-0.69	4.81	5	-0.69	4.81	-0.69	9.26	-2	1.24
10550	ARL6IP5	ADP-ribosylation factor-like 6 interacting protein 5	endoplasmic reticulum|endoplasmic reticulum membrane|membrane|integral component of membrane|extracellular vesicular exosome|	intrinsic apoptotic signaling pathway in response to oxidative stress|negative regulation of mitochondrial membrane potential|L-glutamate transport|positive regulation of stress-activated MAPK cascade|positive regulation of apoptotic process|positive regulation of cysteine-type endopeptidase activity involved in apoptotic process|negative regulation of transport|	molecular_function|protein C-terminus binding|	5	-0.31	4.76	5	-0.31	4.76	-0.31	9.16	-1.05	-0.06
170622	COMMD6	COMM domain containing 6	nucleus|cytoplasm|	negative regulation of NF-kappaB transcription factor activity|	protein binding|NF-kappaB binding|	5	-0.56	4.75	5	-0.56	4.75	-0.56	9.14	-2	-0.03
80349	WDR61	WD repeat domain 61	nucleus|cytoplasm|Cdc73/Paf1 complex|transcriptionally active chromatin|Ski complex|	transcription, DNA-templated|Wnt signaling pathway|positive regulation of transcription elongation from RNA polymerase II promoter|negative regulation of myeloid cell differentiation|positive regulation of transcription from RNA polymerase II promoter|positive regulation of histone H3-K4 methylation|histone H3-K4 trimethylation|positive regulation of histone H3-K79 methylation|	protein binding|	4	0.4	4.75	4	0.4	4.75	0.4	9.14	0.08	1.24
3799	KIF5B	kinesin family member 5B	cytoplasm|microtubule organizing center|kinesin complex|microtubule|membrane|vesicle|ciliary rootlet|neuron projection|perinuclear region of cytoplasm|	microtubule-based movement|cytoplasm organization|stress granule disassembly|regulation of membrane potential|positive regulation of potassium ion transport|cellular protein metabolic process|vesicle transport along microtubule|positive regulation of establishment of protein localization to plasma membrane|	microtubule motor activity|protein binding|ATP binding|microtubule binding|	5	0.79	4.69	5	0.79	4.69	0.79	9.03	-0.53	2
10159	ATP6AP2	ATPase, H+ transporting, lysosomal accessory protein 2	plasma membrane|external side of plasma membrane|integral component of membrane|neuron projection|cell body|extracellular vesicular exosome|	angiotensin maturation|angiotensin maturation|proteolysis|cell death|rostrocaudal neural tube patterning|positive regulation of Wnt signaling pathway|positive regulation of transforming growth factor beta1 production|regulation of MAPK cascade|cellular protein metabolic process|eye pigmentation|head morphogenesis|	aspartic-type endopeptidase activity|receptor activity|protein binding|enzyme binding|	5	0.78	4.68	5	0.78	4.68	0.78	8.99	0.25	1.7
55334	SLC39A9	solute carrier family 39, member 9	integral component of membrane|	zinc ion transport|transmembrane transport|	metal ion transmembrane transporter activity|	5	-0.35	4.66	5	-0.35	4.66	-0.35	8.96	-1.22	-0.07
4125	MAN2B1	mannosidase, alpha, class 2B, member 1	lysosome|extracellular vesicular exosome|	mannose metabolic process|cellular protein modification process|protein deglycosylation|	alpha-mannosidase activity|zinc ion binding|carbohydrate binding|	5	-0.96	4.57	5	-0.96	4.57	-0.96	8.78	-2	-0.63
10715	CERS1	ceramide synthase 1	Golgi membrane|endoplasmic reticulum|endoplasmic reticulum membrane|membrane|integral component of membrane|intracellular membrane-bounded organelle|	sphingolipid metabolic process|sphingolipid biosynthetic process|sphingolipid biosynthetic process|cellular response to drug|cellular response to mycotoxin|small molecule metabolic process|ceramide biosynthetic process|ceramide biosynthetic process|negative regulation of telomerase activity|cellular response to UV-A|cellular response to dithiothreitol|	molecular_function|sphingosine N-acyltransferase activity|	5	0.48	4.5	5	0.48	4.5	0.48	8.64	0.13	1.43
113000	RPUSD1	RNA pseudouridylate synthase domain containing 1	cellular_component|	pseudouridine synthesis|biological_process|	molecular_function|RNA binding|pseudouridine synthase activity|	5	0.5	4.4	5	0.5	4.4	0.5	8.45	-0.78	2
389541	LAMTOR4	late endosomal/lysosomal adaptor, MAPK and MTOR activator 4	lysosome|intracellular membrane-bounded organelle|Ragulator complex|	regulation of cell size|positive regulation of TOR signaling|positive regulation of GTPase activity|protein localization to lysosome|cellular response to amino acid stimulus|	guanyl-nucleotide exchange factor activity|protein complex scaffold|	5	0.44	4.39	5	0.44	4.39	0.44	8.42	0.09	1.35
84313	VPS25	vacuolar protein sorting 25 homolog (S. cerevisiae)	nucleus|nucleoplasm|nucleolus|mitochondrion|cytosol|endosome membrane|extracellular vesicular exosome|	transcription, DNA-templated|regulation of transcription, DNA-templated|protein transport|endosomal transport|membrane organization|	protein binding|protein homodimerization activity|	5	-0.49	4.27	5	-0.49	4.27	-0.49	8.2	-1.49	-0.13
4122	MAN2A2	mannosidase, alpha, class 2A, member 2	Golgi membrane|integral component of membrane|	mannose metabolic process|protein N-linked glycosylation via asparagine|post-translational protein modification|cellular protein metabolic process|	mannosyl-oligosaccharide 1,3-1,6-alpha-mannosidase activity|zinc ion binding|hydrolase activity, hydrolyzing N-glycosyl compounds|carbohydrate binding|	4	0.68	4.23	4	0.68	4.23	0.68	8.1	0.18	1.73
114131	UCN3	urocortin 3	extracellular space|varicosity|axon terminus|	adenylate cyclase-activating G-protein coupled receptor signaling pathway|digestion|response to glucose|cellular response to nutrient levels|positive regulation of insulin secretion|response to immobilization stress|response to starvation|positive regulation of membrane potential|response to corticosterone|cellular response to hypoxia|	hormone activity|corticotropin-releasing hormone receptor 2 binding|	5	0.38	4.19	5	0.38	4.19	0.38	8.03	0.05	1.18
55737	VPS35	vacuolar protein sorting 35 homolog (S. cerevisiae)	lysosomal membrane|endosome|cytosol|cytosol|retromer complex|extracellular vesicular exosome|	cell death|protein transport|retrograde transport, endosome to Golgi|	protein binding|	4	0.54	4.18	4	0.54	4.18	0.54	8.01	-0.8	2
84100	ARL6	ADP-ribosylation factor-like 6	cytoplasm|axonemal microtubule|axoneme|membrane|membrane coat|BBSome|ciliary membrane|extracellular vesicular exosome|	protein targeting to membrane|small GTPase mediated signal transduction|determination of left/right symmetry|visual perception|Wnt signaling pathway|melanosome transport|cilium assembly|cilium assembly|fat cell differentiation|protein polymerization|	protein binding|GTP binding|phospholipid binding|metal ion binding|	5	0.41	4.16	5	0.41	4.16	0.41	7.97	0.06	1.3
2526	FUT4	fucosyltransferase 4 (alpha (1,3) fucosyltransferase, myeloid-specific)	Golgi apparatus|cell surface|membrane|integral component of membrane|Golgi cisterna membrane|cell periphery|	carbohydrate metabolic process|protein glycosylation|protein glycosylation|fucosylation|fucosylation|L-fucose catabolic process|	fucosyltransferase activity|alpha-(1->3)-fucosyltransferase activity|	5	-0.37	4.16	5	-0.37	4.16	-0.37	7.97	-1.26	-0.06
5875	RABGGTA	Rab geranylgeranyltransferase, alpha subunit	Rab-protein geranylgeranyltransferase complex|	cellular protein modification process|visual perception|protein geranylgeranylation|	Rab geranylgeranyltransferase activity|zinc ion binding|Rab GTPase binding|	3	-1.01	4.16	3	-1.01	4.16	-1.01	7.97	-2	0.72
403	ARL3	ADP-ribosylation factor-like 3	Golgi membrane|nucleus|Golgi apparatus|centrosome|spindle microtubule|cytoplasmic microtubule|midbody|photoreceptor connecting cilium|extracellular vesicular exosome|primary cilium|	cytokinesis|kidney development|GTP catabolic process|post-Golgi vesicle-mediated transport|small GTPase mediated signal transduction|protein transport|intraciliary transport|photoreceptor cell development|cilium morphogenesis|	GTPase activity|protein binding|GTP binding|microtubule binding|GDP binding|metal ion binding|	5	0.7	4.13	5	0.7	4.13	0.7	7.91	0.17	1.66
9392	TGFBRAP1	transforming growth factor, beta receptor associated protein 1	cytoplasm|membrane|	regulation of transcription, DNA-templated|intracellular protein transport|signal transduction|transforming growth factor beta receptor signaling pathway|vesicle-mediated transport|regulation of catalytic activity|	small GTPase regulator activity|transforming growth factor beta receptor binding|protein binding|SMAD binding|	4	0.65	4.08	4	0.65	4.08	0.65	7.82	0.17	1.75
64979	MRPL36	mitochondrial ribosomal protein L36	mitochondrial large ribosomal subunit|	translation|	structural constituent of ribosome|	4	-0.71	4.04	4	-0.71	4.04	-0.71	7.74	-2	0.51
11282	MGAT4B	mannosyl (alpha-1,3-)-glycoprotein beta-1,4-N-acetylglucosaminyltransferase, isozyme B	Golgi membrane|integral component of membrane|	N-glycan processing|protein N-linked glycosylation via asparagine|post-translational protein modification|cellular protein metabolic process|	alpha-1,3-mannosylglycoprotein 4-beta-N-acetylglucosaminyltransferase activity|metal ion binding|	5	0.31	4.03	5	0.31	4.03	0.31	7.72	0.02	1.12
80227	PAAF1	proteasomal ATPase-associated factor 1	proteasome complex|	viral process|	protein binding|	5	0.4	4.02	5	0.4	4.02	0.4	7.69	0.04	1.38
390790	ARL5C	ADP-ribosylation factor-like 5C	intracellular|	small GTPase mediated signal transduction|	GTP binding|	5	-0.44	4	5	-0.44	4	-0.44	7.65	-1.58	-0.03
84513	PPAPDC1B	phosphatidic acid phosphatase type 2 domain containing 1B	cytoplasm|plasma membrane|integral component of membrane|	phospholipid dephosphorylation|	phosphatidate phosphatase activity|	5	-0.67	3.92	5	-0.67	3.92	-0.67	7.49	-2	0.22
51026	GOLT1B	golgi transport 1B	Golgi membrane|endoplasmic reticulum|membrane|integral component of membrane|	signal transduction|protein transport|vesicle-mediated transport|positive regulation of I-kappaB kinase/NF-kappaB signaling|	signal transducer activity|	5	0.29	3.9	5	0.29	3.9	0.29	7.46	-0.08	1.19
147007	TMEM199	transmembrane protein 199	integral component of membrane|	None	None	5	-0.24	3.83	5	-0.24	3.83	-0.24	7.33	-1.12	0.13
64949	MRPS26	mitochondrial ribosomal protein S26	nucleus|mitochondrion|mitochondrial small ribosomal subunit|	DNA damage response, detection of DNA damage|peptide biosynthetic process|	poly(A) RNA binding|	4	-0.58	3.78	4	-0.58	3.78	-0.58	7.23	-2	1.39
120534	ARL14EP	ADP-ribosylation factor-like 14 effector protein	cytoplasm|	None	protein binding|	5	0.63	3.75	5	0.63	3.75	0.63	7.16	0.11	1.66
402	ARL2	ADP-ribosylation factor-like 2	nucleus|mitochondrial intermembrane space|centrosome|lateral plasma membrane|extracellular vesicular exosome|	GTP catabolic process|tubulin complex assembly|cell cycle|small GTPase mediated signal transduction|positive regulation of cell-substrate adhesion|regulation of microtubule polymerization|positive regulation of microtubule polymerization|negative regulation of GTPase activity|centrosome organization|maintenance of protein location in nucleus|tight junction assembly|	GTPase activity|GTPase inhibitor activity|protein binding|GTP binding|	3	-0.42	3.74	3	-0.42	3.74	-0.42	7.15	-1.79	-0.08
57092	PCNP	PEST proteolytic signal containing nuclear protein	nucleus|	cell cycle|protein ubiquitination|proteasome-mediated ubiquitin-dependent protein catabolic process|	protein binding|	5	0.34	3.73	5	0.34	3.73	0.34	7.13	-0.01	1.25
5869	RAB5B	RAB5B, member RAS oncogene family	intracellular|endosome|plasma membrane|membrane|endocytic vesicle|early endosome membrane|melanosome|extracellular vesicular exosome|	GTP catabolic process|endosome organization|small GTPase mediated signal transduction|protein transport|antigen processing and presentation|regulation of endocytosis|	GTPase activity|protein binding|GTP binding|GDP binding|GTP-dependent protein binding|	5	-0.33	3.72	5	-0.33	3.72	-0.33	7.12	-1.38	0.53
11273	ATXN2L	ataxin 2-like	cytoplasm|cytoplasmic stress granule|membrane|nuclear speck|	regulation of cytoplasmic mRNA processing body assembly|stress granule assembly|	protein binding|poly(A) RNA binding|	5	0.39	3.69	5	0.39	3.69	0.39	7.05	-0.04	1.48
527	ATP6V0C	ATPase, H+ transporting, lysosomal 16kDa, V0 subunit c	lysosomal membrane|endosome membrane|integral component of membrane|phagocytic vesicle membrane|proton-transporting V-type ATPase, V0 domain|extracellular vesicular exosome|	cellular iron ion homeostasis|insulin receptor signaling pathway|ATP hydrolysis coupled proton transport|proton transport|viral process|positive regulation of Wnt signaling pathway|transferrin transport|interaction with host|transmembrane transport|phagosome maturation|	protein binding|ubiquitin protein ligase binding|proton-transporting ATP synthase activity, rotational mechanism|proton-transporting ATPase activity, rotational mechanism|	5	-0.34	3.67	5	-0.34	3.67	-0.34	7.01	-1.31	0.94
284186	TMEM105	transmembrane protein 105	integral component of membrane|	None	None	5	0.46	3.56	5	0.46	3.56	0.46	6.79	-0.97	1.65
54443	ANLN	anillin, actin binding protein	nucleus|actomyosin contractile ring|actin cytoskeleton|intracellular membrane-bounded organelle|	mitotic cytokinesis|septin ring assembly|mitotic nuclear division|regulation of exit from mitosis|	actin binding|	4	0.92	3.55	4	0.92	3.55	0.92	6.77	0.43	2
9887	SMG7	SMG7 nonsense mediated mRNA decay factor	nucleus|cytoplasm|cytosol|intermediate filament cytoskeleton|	nuclear-transcribed mRNA catabolic process, nonsense-mediated decay|mRNA export from nucleus|gene expression|RNA metabolic process|mRNA metabolic process|regulation of dephosphorylation|	protein binding|protein phosphatase 2A binding|	5	0.72	3.5	5	0.72	3.5	0.72	6.67	-1.27	2
84814	PPAPDC3	phosphatidic acid phosphatase type 2 domain containing 3	nuclear envelope|endoplasmic reticulum membrane|integral component of membrane|	metabolic process|negative regulation of myotube differentiation|	hydrolase activity|	5	0.88	3.47	5	0.88	3.47	0.88	6.62	0.26	2
10134	BCAP31	B-cell receptor-associated protein 31	Golgi membrane|endoplasmic reticulum|endoplasmic reticulum membrane|lipid particle|cytosol|integral component of plasma membrane|membrane|endoplasmic reticulum-Golgi intermediate compartment membrane|integral component of lumenal side of endoplasmic reticulum membrane|	antigen processing and presentation of peptide antigen via MHC class I|intracellular protein transport|apoptotic process|cellular component disassembly involved in execution phase of apoptosis|immune response|positive regulation of cytosolic calcium ion concentration|spermatogenesis|vesicle-mediated transport|negative regulation of endoplasmic reticulum calcium ion concentration|calcium-mediated signaling using intracellular calcium source|positive regulation of cysteine-type endopeptidase activity involved in apoptotic process|positive regulation of mitochondrial calcium ion concentration|positive regulation of intrinsic apoptotic signaling pathway|	protein binding|	5	0.45	3.46	5	0.45	3.46	0.45	6.6	0.02	1.58
8724	SNX3	sorting nexin 3	cytoplasm|early endosome|cytosol|endosome membrane|intracellular membrane-bounded organelle|extracellular vesicular exosome|	intracellular protein transport|endocytosis|hemoglobin biosynthetic process|	protein binding|protein phosphatase binding|phosphatidylinositol-3-phosphate binding|	5	0.62	3.4	5	0.62	3.4	0.62	6.48	0.08	1.74
10081	PDCD7	programmed cell death 7	U12-type spliceosomal complex|	apoptotic process|RNA splicing|response to glucocorticoid|positive regulation of T cell apoptotic process|positive regulation of apoptotic signaling pathway|	None	5	-0.5	3.39	5	-0.5	3.39	-0.5	6.45	-1.71	-0.01
10124	ARL4A	ADP-ribosylation factor-like 4A	nucleus|nucleolus|cytoplasm|plasma membrane|	small GTPase mediated signal transduction|brown fat cell differentiation|	protein binding|GTP binding|	5	0.5	3.34	5	0.5	3.34	0.5	6.36	0.02	1.63
4074	M6PR	mannose-6-phosphate receptor (cation dependent)	lysosomal membrane|endosome|late endosome|integral component of plasma membrane|membrane|	receptor-mediated endocytosis|signal transduction|endosome to lysosome transport|mannose transport|	transmembrane signaling receptor activity|mannose binding|mannose transmembrane transporter activity|	5	0.62	3.3	5	0.62	3.3	0.62	6.27	0.08	1.85
115761	ARL11	ADP-ribosylation factor-like 11	intracellular|	small GTPase mediated signal transduction|	protein binding|GTP binding|	5	0.39	3.18	5	0.39	3.18	0.39	6.04	-0.14	1.51
375	ARF1	ADP-ribosylation factor 1	Golgi membrane|cytosol|plasma membrane|postsynaptic density|sarcomere|cell junction|neuron projection|postsynaptic membrane|perinuclear region of cytoplasm|extracellular vesicular exosome|	regulation of receptor internalization|GTP catabolic process|phospholipid metabolic process|phosphatidylinositol biosynthetic process|cellular copper ion homeostasis|retrograde vesicle-mediated transport, Golgi to ER|post-Golgi vesicle-mediated transport|small GTPase mediated signal transduction|protein transport|viral process|antigen processing and presentation of exogenous peptide antigen via MHC class II|regulation of Arp2/3 complex-mediated actin nucleation|small molecule metabolic process|COPI coating of Golgi vesicle|regulation of defense response to virus by virus|long term synaptic depression|membrane organization|dendritic spine organization|	GTPase activity|receptor signaling protein activity|protein binding|GTP binding|poly(A) RNA binding|	5	0.58	3.14	5	0.58	3.14	0.58	5.97	-0.48	1.92
139105	BEND2	BEN domain containing 2	None	None	None	4	-1.09	3.12	4	-1.09	3.12	-1.09	5.93	-2	1.29
ODR4	ODR4	N/A	None	None	None	5	-0.31	2.99	5	-0.31	2.99	-0.31	5.68	-1.56	0.47
7917	BAG6	BCL2-associated athanogene 6	nucleus|cytosol|BAT3 complex|	kidney development|immune system process|ubiquitin-dependent protein catabolic process|transport|synaptonemal complex assembly|spermatogenesis|brain development|embryo development|chromatin modification|internal peptidyl-lysine acetylation|cell differentiation|lung development|negative regulation of proteasomal ubiquitin-dependent protein catabolic process|regulation of cell proliferation|intrinsic apoptotic signaling pathway in response to DNA damage by p53 class mediator|negative regulation of proteolysis|protein stabilization|intrinsic apoptotic signaling pathway in response to endoplasmic reticulum stress|tail-anchored membrane protein insertion into ER membrane|	protein binding|Hsp70 protein binding|polyubiquitin binding|ribosome binding|proteasome binding|	5	-0.96	2.9	5	-0.96	2.9	-0.96	5.5	-2	0.11
377	ARF3	ADP-ribosylation factor 3	Golgi membrane|perinuclear region of cytoplasm|extracellular vesicular exosome|	GTP catabolic process|phospholipid metabolic process|phosphatidylinositol biosynthetic process|small GTPase mediated signal transduction|protein transport|vesicle-mediated transport|small molecule metabolic process|	GTPase activity|GTP binding|	5	-0.45	2.87	5	-0.45	2.87	-0.45	5.45	-1.68	0.13
151188	ARL6IP6	ADP-ribosylation factor-like 6 interacting protein 6	integral component of membrane|	None	None	4	0.35	2.79	4	0.35	2.79	0.35	5.28	-0.36	1.81
6884	TAF13	TAF13 RNA polymerase II, TATA box binding protein (TBP)-associated factor, 18kDa	nucleus|nucleoplasm|transcription factor TFIID complex|transcription factor TFIID complex|nucleolus|	DNA-templated transcription, initiation|regulation of transcription, DNA-templated|transcription from RNA polymerase II promoter|transcription from RNA polymerase II promoter|transcription initiation from RNA polymerase II promoter|transcription initiation from RNA polymerase II promoter|transcription elongation from RNA polymerase II promoter|gene expression|viral process|	DNA binding|sequence-specific DNA binding transcription factor activity|protein binding|protein C-terminus binding|protein heterodimerization activity|	5	-0.35	2.73	5	-0.35	2.73	-0.35	5.16	-1.7	0.33
5537	PPP6C	protein phosphatase 6, catalytic subunit	cytosol|	G1/S transition of mitotic cell cycle|protein dephosphorylation|	protein serine/threonine phosphatase activity|protein binding|metal ion binding|	4	0.34	2.65	4	0.34	2.65	0.34	5.02	-0.15	1.82
401397	LINC00998	long intergenic non-protein coding RNA 998	integral component of membrane|	None	None	5	0.35	2.63	5	0.35	2.63	0.35	4.98	-0.21	1.66
55738	ARFGAP1	ADP-ribosylation factor GTPase activating protein 1	cytosol|Golgi-associated vesicle membrane|synapse|	retrograde vesicle-mediated transport, Golgi to ER|activation of signaling protein activity involved in unfolded protein response|protein transport|endoplasmic reticulum unfolded protein response|regulation of ARF GTPase activity|positive regulation of GTPase activity|positive regulation of GTPase activity|cellular protein metabolic process|COPI coating of Golgi vesicle|membrane organization|	GTPase activator activity|protein binding|ARF GTPase activator activity|zinc ion binding|	5	0.43	2.63	5	0.43	2.63	0.43	4.97	-1.78	1.23
79754	ASB13	ankyrin repeat and SOCS box containing 13	None	protein ubiquitination|intracellular signal transduction|	protein binding|	4	0.54	2.62	4	0.54	2.62	0.54	4.95	-1.28	1.87
29099	COMMD9	COMM domain containing 9	None	None	None	5	0.33	2.59	5	0.33	2.59	0.33	4.9	-1.28	1.46
51144	HSD17B12	hydroxysteroid (17-beta) dehydrogenase 12	endoplasmic reticulum membrane|integral component of membrane|extracellular matrix|	fatty acid biosynthetic process|estrogen biosynthetic process|positive regulation of cell-substrate adhesion|triglyceride biosynthetic process|extracellular matrix organization|long-chain fatty-acyl-CoA biosynthetic process|cellular lipid metabolic process|small molecule metabolic process|oxidation-reduction process|	fibronectin binding|estradiol 17-beta-dehydrogenase activity|protein binding|collagen binding|heparin binding|	5	-0.99	2.45	5	-0.99	2.45	-0.99	4.63	-2	0.69
337966	KRTAP6-1	keratin associated protein 6-1	cytosol|intermediate filament|	None	None	5	0.3	2.44	5	0.3	2.44	0.3	4.61	-1.01	1.48
28952	CCDC22	coiled-coil domain containing 22	cellular_component|	biological_process|	molecular_function|	5	-0.36	2.43	5	-0.36	2.43	-0.36	4.58	-1.75	0.81
26225	ARL5A	ADP-ribosylation factor-like 5A	intracellular|	small GTPase mediated signal transduction|	GTP binding|	4	-0.43	2.39	4	-0.43	2.39	-0.43	4.5	-1.96	0.15
6924	TCEB3	transcription elongation factor B (SIII), polypeptide 3 (110kDa, elongin A)	extracellular space|nucleoplasm|integral component of membrane|	regulation of transcription from RNA polymerase II promoter|transcription from RNA polymerase II promoter|transcription elongation from RNA polymerase II promoter|gene expression|viral process|positive regulation of viral transcription|	DNA binding|	5	0.64	2.38	5	0.64	2.38	0.64	4.49	-0.16	1.96
1040	CDS1	CDP-diacylglycerol synthase (phosphatidate cytidylyltransferase) 1	endoplasmic reticulum|endoplasmic reticulum membrane|endoplasmic reticulum membrane|integral component of membrane|	phospholipid metabolic process|CDP-choline pathway|phosphatidylinositol biosynthetic process|phosphatidylinositol biosynthetic process|signal transduction|phototransduction|CDP-diacylglycerol biosynthetic process|CDP-diacylglycerol biosynthetic process|small molecule metabolic process|glycerophospholipid biosynthetic process|	diacylglycerol cholinephosphotransferase activity|phosphatidate cytidylyltransferase activity|phosphatidate cytidylyltransferase activity|	5	0.88	2.37	5	0.88	2.37	0.88	4.47	-0.03	2
51021	MRPS16	mitochondrial ribosomal protein S16	mitochondrial small ribosomal subunit|	translation|	structural constituent of ribosome|protein binding|	5	-0.82	2.36	5	-0.82	2.36	-0.82	4.45	-2	0.61
8760	CDS2	CDP-diacylglycerol synthase (phosphatidate cytidylyltransferase) 2	mitochondrial inner membrane|endoplasmic reticulum|membrane|integral component of membrane|	phospholipid metabolic process|phosphatidylglycerol biosynthetic process|CDP-diacylglycerol biosynthetic process|small molecule metabolic process|glycerophospholipid biosynthetic process|	phosphatidate cytidylyltransferase activity|	5	0.37	2.28	5	0.37	2.28	0.37	4.3	-0.24	1.76
57147	SCYL3	SCY1-like 3 (S. cerevisiae)	cytoplasm|Golgi apparatus|lamellipodium|	protein phosphorylation|cell migration|	protein binding|ATP binding|	5	-0.27	2.26	5	-0.27	2.26	-0.27	4.26	-1.64	0.92
115948	CCDC151	coiled-coil domain containing 151	None	None	protein binding|	5	-0.28	2.24	5	-0.28	2.24	-0.28	4.22	-1.76	0.24
392509	ARL13A	ADP-ribosylation factor-like 13A	intracellular|	small GTPase mediated signal transduction|	GTP binding|	5	0.25	2.24	5	0.25	2.24	0.25	4.21	-0.32	1.75
896	CCND3	cyclin D3	cyclin-dependent protein kinase holoenzyme complex|nucleus|cytoplasm|membrane|	positive regulation of protein phosphorylation|cell cycle|signal transduction|T cell proliferation|positive regulation of cyclin-dependent protein serine/threonine kinase activity|cell division|	cyclin-dependent protein serine/threonine kinase activity|protein binding|protein kinase binding|	5	0.56	2.21	5	0.56	2.21	0.56	4.17	-0.08	1.92
79139	DERL1	derlin 1	Hrd1p ubiquitin ligase complex|early endosome|late endosome|endoplasmic reticulum|endoplasmic reticulum|membrane|integral component of membrane|integral component of endoplasmic reticulum membrane|	response to unfolded protein|intracellular transport of viral protein in host cell|ER-associated ubiquitin-dependent protein catabolic process|endoplasmic reticulum unfolded protein response|retrograde protein transport, ER to cytosol|retrograde protein transport, ER to cytosol|establishment of protein localization|	receptor activity|protein binding|MHC class I protein binding|	5	0.26	2.22	5	0.26	2.22	0.26	4.17	-1.36	1.39
4771	NF2	neurofibromin 2 (merlin)	nucleus|nucleolus|cytoplasm|early endosome|cytoskeleton|plasma membrane|adherens junction|membrane|extrinsic component of membrane|lamellipodium|cortical actin cytoskeleton|filopodium membrane|cleavage furrow|ruffle membrane|perinuclear region of cytoplasm|	mesoderm formation|negative regulation of cell-matrix adhesion|negative regulation of protein kinase activity|ectoderm development|negative regulation of DNA replication|negative regulation of cell proliferation|negative regulation of cell proliferation|Schwann cell proliferation|negative regulation of cell-cell adhesion|actin cytoskeleton organization|negative regulation of cell migration|regulation of hippo signaling|odontogenesis of dentin-containing tooth|negative regulation of tyrosine phosphorylation of Stat3 protein|negative regulation of tyrosine phosphorylation of Stat5 protein|negative regulation of MAPK cascade|cell-cell junction organization|negative regulation of JAK-STAT cascade|positive regulation of stress fiber assembly|lens fiber cell differentiation|	actin binding|protein binding|	5	-0.22	2.22	5	-0.22	2.22	-0.22	4.17	-0.96	1.87
25930	PTPN23	protein tyrosine phosphatase, non-receptor type 23	nucleus|cytoplasm|endosome|early endosome|cytoplasmic membrane-bounded vesicle|ciliary basal body|extracellular vesicular exosome|	protein transport|regulation of cell migration|peptidyl-tyrosine dephosphorylation|ubiquitin-dependent protein catabolic process via the multivesicular body sorting pathway|cilium morphogenesis|	protein tyrosine phosphatase activity|protein binding|	5	0.27	2.19	5	0.27	2.19	0.27	4.12	-1.56	1.32
146664	MGAT5B	mannosyl (alpha-1,6-)-glycoprotein beta-1,6-N-acetyl-glucosaminyltransferase, isozyme B	Golgi membrane|integral component of membrane|	protein N-linked glycosylation|	protein binding|alpha-1,6-mannosylglycoprotein 6-beta-N-acetylglucosaminyltransferase activity|metal ion binding|	5	0.83	2.18	5	0.83	2.18	0.83	4.1	-0.06	2
28998	MRPL13	mitochondrial ribosomal protein L13	mitochondrial ribosome|mitochondrial large ribosomal subunit|mitochondrial large ribosomal subunit|	translation|	structural constituent of ribosome|protein binding|poly(A) RNA binding|	5	0.88	2.16	5	0.88	2.16	0.88	4.07	-0.01	2
3265	HRAS	Harvey rat sarcoma viral oncogene homolog	Golgi membrane|nucleus|cytoplasm|Golgi apparatus|cytosol|plasma membrane|plasma membrane|perinuclear region of cytoplasm|	MAPK cascade|activation of MAPKK activity|positive regulation of protein phosphorylation|GTP catabolic process|endocytosis|chemotaxis|cell cycle arrest|cell cycle arrest|mitotic cell cycle checkpoint|signal transduction|cell surface receptor signaling pathway|epidermal growth factor receptor signaling pathway|small GTPase mediated signal transduction|Ras protein signal transduction|Ras protein signal transduction|synaptic transmission|axon guidance|blood coagulation|cell proliferation|positive regulation of cell proliferation|negative regulation of cell proliferation|insulin receptor signaling pathway|visual learning|fibroblast growth factor receptor signaling pathway|organ morphogenesis|negative regulation of gene expression|actin cytoskeleton organization|positive regulation of cell migration|regulation of synaptic transmission, GABAergic|positive regulation of Rac GTPase activity|negative regulation of Rho GTPase activity|positive regulation of Rac protein signal transduction|social behavior|Fc-epsilon receptor signaling pathway|positive regulation of MAP kinase activity|positive regulation of MAPK cascade|negative regulation of neuron apoptotic process|innate immune response|positive regulation of DNA replication|positive regulation of transcription from RNA polymerase II promoter|positive regulation of JNK cascade|neurotrophin TRK receptor signaling pathway|regulation of long-term neuronal synaptic plasticity|positive regulation of epithelial cell proliferation|leukocyte migration|striated muscle cell differentiation|protein heterooligomerization|positive regulation of ERK1 and ERK2 cascade|positive regulation of wound healing|cellular senescence|intrinsic apoptotic signaling pathway|positive regulation of ruffle assembly|positive regulation of actin cytoskeleton reorganization|positive regulation of miRNA metabolic process|	protein binding|GTP binding|protein C-terminus binding|	5	-0.57	2.14	5	-0.57	2.14	-0.57	4.02	-2	0.35
80347	COASY	CoA synthase	nucleus|cytoplasm|mitochondrial outer membrane|mitochondrial matrix|extracellular vesicular exosome|	vitamin metabolic process|water-soluble vitamin metabolic process|cell death|coenzyme biosynthetic process|coenzyme A biosynthetic process|coenzyme A biosynthetic process|coenzyme A biosynthetic process|pantothenate metabolic process|phosphorylation|small molecule metabolic process|	dephospho-CoA kinase activity|pantetheine-phosphate adenylyltransferase activity|protein binding|ATP binding|	5	0.66	2.13	5	0.66	2.13	0.66	4.01	-0.73	2
81	ACTN4	actinin, alpha 4	stress fiber|extracellular region|extracellular space|nucleus|cytoplasm|cell-cell junction|Z disc|ribonucleoprotein complex|cortical cytoskeleton|platelet alpha granule lumen|pseudopodium|neuron projection|protein complex|perinuclear region of cytoplasm|extracellular vesicular exosome|	response to hypoxia|platelet degranulation|blood coagulation|protein transport|platelet activation|positive regulation of sodium:proton antiporter activity|regulation of apoptotic process|positive regulation of pinocytosis|actin filament bundle assembly|negative regulation of cellular component movement|positive regulation of cellular component movement|positive regulation of cellular component movement|tight junction assembly|	nucleoside binding|actin binding|integrin binding|calcium ion binding|protein binding|protein homodimerization activity|poly(A) RNA binding|protein N-terminus binding|actin filament binding|	5	0.76	2.13	5	0.76	2.13	0.76	4	-0.2	2
8613	PPAP2B	phosphatidic acid phosphatase type 2B	Golgi apparatus|plasma membrane|adherens junction|membrane|integral component of membrane|extracellular vesicular exosome|	blood vessel development|gastrulation with mouth forming second|negative regulation of protein phosphorylation|lipid metabolic process|phospholipid metabolic process|sphingolipid metabolic process|germ cell migration|dephosphorylation|dephosphorylation|regulation of Wnt signaling pathway|sphingolipid biosynthetic process|homotypic cell-cell adhesion|small molecule metabolic process|canonical Wnt signaling pathway involved in positive regulation of endothelial cell migration|canonical Wnt signaling pathway involved in positive regulation of cell-cell adhesion|canonical Wnt signaling pathway involved in positive regulation of wound healing|positive regulation of peptidyl-tyrosine phosphorylation|protein stabilization|positive regulation of sequence-specific DNA binding transcription factor activity|	phosphoprotein phosphatase activity|integrin binding|protein binding|phosphatidate phosphatase activity|lipid phosphatase activity|	5	0.24	2.13	5	0.24	2.13	0.24	4	-0.98	1.6
3141	HLCS	holocarboxylase synthetase (biotin-(proprionyl-CoA-carboxylase (ATP-hydrolysing)) ligase)	chromatin|nuclear lamina|cytoplasm|mitochondrion|cytosol|cytosol|nuclear matrix|	vitamin metabolic process|water-soluble vitamin metabolic process|biotin metabolic process|cell proliferation|protein biotinylation|histone modification|small molecule metabolic process|response to biotin|histone biotinylation|	biotin-[acetyl-CoA-carboxylase] ligase activity|biotin-[methylcrotonoyl-CoA-carboxylase] ligase activity|biotin-[methylmalonyl-CoA-carboxytransferase] ligase activity|biotin-[propionyl-CoA-carboxylase (ATP-hydrolyzing)] ligase activity|protein binding|ATP binding|biotin binding|biotin-protein ligase activity|biotin-protein ligase activity|enzyme binding|protein homodimerization activity|	5	0.26	2.06	5	0.26	2.06	0.26	3.87	-0.4	1.81
28956	LAMTOR2	late endosomal/lysosomal adaptor, MAPK and MTOR activator 2	lysosomal membrane|late endosome|extracellular vesicular exosome|Ragulator complex|	activation of MAPKK activity|cell growth|positive regulation of TOR signaling|cellular protein localization|positive regulation of GTPase activity|cellular response to amino acid stimulus|	guanyl-nucleotide exchange factor activity|protein binding|protein complex scaffold|	5	0.53	2.06	5	0.53	2.06	0.53	3.86	-1.09	1.89
55004	LAMTOR1	late endosomal/lysosomal adaptor, MAPK and MTOR activator 1	lysosome|lysosomal membrane|Golgi apparatus|plasma membrane|late endosome membrane|intracellular membrane-bounded organelle|membrane raft|extracellular vesicular exosome|Ragulator complex|	regulation of receptor recycling|endosome organization|lysosome organization|regulation of cholesterol esterification|regulation of cholesterol efflux|cell growth|positive regulation of TOR signaling|lysosome localization|endosome localization|cellular protein localization|cholesterol homeostasis|positive regulation of MAPK cascade|positive regulation of GTPase activity|regulation of cholesterol import|cellular response to amino acid stimulus|	guanyl-nucleotide exchange factor activity|protein binding|protein complex scaffold|	3	0.52	2.05	3	0.52	2.05	0.52	3.85	-0.47	2
23559	WBP1	WW domain binding protein 1	cellular_component|	biological_process|	protein binding|WW domain binding|WW domain binding|	4	0.42	2	4	0.42	2	0.42	3.76	-0.89	1.95
127829	ARL8A	ADP-ribosylation factor-like 8A	cytoplasm|lysosomal membrane|membrane|midbody|late endosome membrane|spindle midzone|extracellular vesicular exosome|	GTP catabolic process|chromosome segregation|mitotic nuclear division|small GTPase mediated signal transduction|	GTPase activity|GTP binding|alpha-tubulin binding|beta-tubulin binding|	3	0.27	1.98	3	0.27	1.98	0.27	3.73	-0.72	2
23568	ARL2BP	ADP-ribosylation factor-like 2 binding protein	nucleus|mitochondrial intermembrane space|centrosome|spindle|cilium|midbody|	signal transduction|positive regulation of tyrosine phosphorylation of Stat3 protein|regulation of catalytic activity|maintenance of protein location in nucleus|regulation of RNA biosynthetic process|	transcription coactivator activity|small GTPase regulator activity|protein binding|	5	-0.57	1.95	5	-0.57	1.95	-0.57	3.66	-1.82	1.47
23325	KIAA1033	KIAA1033	endosome|WASH complex|	endosomal transport|endosomal transport|	None	5	0.31	1.95	5	0.31	1.95	0.31	3.66	-0.51	1.88
379	ARL4D	ADP-ribosylation factor-like 4D	nucleolus|cytoplasm|plasma membrane|	GTP catabolic process|small GTPase mediated signal transduction|protein secretion|	GTPase activity|protein binding|GTP binding|	5	0.31	1.92	5	0.31	1.92	0.31	3.6	-1.12	1.51
149018	LELP1	late cornified envelope-like proline-rich 1	None	None	None	5	0.25	1.92	5	0.25	1.92	0.25	3.6	-0.45	1.87
7184	HSP90B1	heat shock protein 90kDa beta (Grp94), member 1	extracellular region|nucleus|endoplasmic reticulum|endoplasmic reticulum|endoplasmic reticulum lumen|endoplasmic reticulum lumen|endoplasmic reticulum membrane|cytosol|plasma membrane|membrane|midbody|melanosome|perinuclear region of cytoplasm|extracellular vesicular exosome|endocytic vesicle lumen|	response to hypoxia|toll-like receptor signaling pathway|protein folding|activation of signaling protein activity involved in unfolded protein response|protein transport|ER-associated ubiquitin-dependent protein catabolic process|endoplasmic reticulum unfolded protein response|actin rod assembly|negative regulation of apoptotic process|negative regulation of apoptotic process|regulation of phosphoprotein phosphatase activity|cellular protein metabolic process|innate immune response|sequestering of calcium ion|cellular response to ATP|	RNA binding|calcium ion binding|protein binding|ATP binding|protein phosphatase binding|virion binding|low-density lipoprotein particle receptor binding|unfolded protein binding|	5	0.25	1.91	5	0.25	1.91	0.25	3.58	-0.38	1.87
389206	BEND4	BEN domain containing 4	None	None	None	5	-0.43	1.82	5	-0.43	1.82	-0.43	3.41	-1.63	1.75
4671	NAIP	NLR family, apoptosis inhibitory protein	cytoplasm|basolateral plasma membrane|extracellular vesicular exosome|	inflammatory response|nervous system development|metabolic process|negative regulation of apoptotic process|negative regulation of cysteine-type endopeptidase activity involved in apoptotic process|negative regulation of neuron apoptotic process|innate immune response|	protein binding|ATP binding|nucleoside-triphosphatase activity|cysteine-type endopeptidase inhibitor activity involved in apoptotic process|metal ion binding|	5	0.83	1.8	5	0.83	1.8	0.83	3.37	-1.08	2
51497	NELFCD	negative elongation factor complex member C/D	nucleoplasm|membrane|NELF complex|	transcription from RNA polymerase II promoter|transcription elongation from RNA polymerase II promoter|gene expression|viral process|negative regulation of transcription, DNA-templated|positive regulation of viral transcription|	protein binding|	5	0.7	1.79	5	0.7	1.79	0.7	3.35	-0.35	2
10139	ARFRP1	ADP-ribosylation factor related protein 1	Golgi apparatus|trans-Golgi network|membrane|	GTP catabolic process|signal transduction|small GTPase mediated signal transduction|gastrulation|protein localization to Golgi apparatus|retrograde transport, endosome to Golgi|Golgi to plasma membrane protein transport|	GTPase activity|protein binding|GTP binding|	5	0.78	1.74	5	0.78	1.74	0.78	3.26	-0.31	2
400	ARL1	ADP-ribosylation factor-like 1	Golgi membrane|cytoplasm|Golgi apparatus|trans-Golgi network|extracellular vesicular exosome|	GTP catabolic process|Golgi organization|small GTPase mediated signal transduction|toxin metabolic process|activation of phospholipase D activity|protein localization to Golgi apparatus|retrograde transport, endosome to Golgi|Golgi vesicle transport|	GTPase activity|GTP binding|enzyme activator activity|protein domain specific binding|metal ion binding|	5	-0.22	1.71	5	-0.22	1.71	-0.22	3.2	-1.32	1.72
5890	RAD51B	RAD51 paralog B	nucleus|nucleoplasm|replication fork|Rad51B-Rad51C-Rad51D-XRCC2 complex|	double-strand break repair via homologous recombination|ATP catabolic process|ATP catabolic process|DNA repair|DNA recombination|reciprocal meiotic recombination|blood coagulation|positive regulation of G2/M transition of mitotic cell cycle|	four-way junction DNA binding|DNA binding|double-stranded DNA binding|single-stranded DNA binding|protein binding|ATP binding|DNA-dependent ATPase activity|	5	0.88	1.69	5	0.88	1.69	0.88	3.16	-0.43	2
4140	MARK3	MAP/microtubule affinity-regulating kinase 3	plasma membrane|	protein phosphorylation|	protein serine/threonine kinase activity|protein binding|ATP binding|	5	-0.32	1.67	5	-0.32	1.67	-0.32	3.13	-2	0.31
23412	COMMD3	COMM domain containing 3	None	None	protein binding|	5	0.24	1.64	5	0.24	1.64	0.24	3.07	-1.06	1.75
53917	RAB24	RAB24, member RAS oncogene family	mitochondrion|autophagic vacuole|cytosol|membrane|	autophagy|small GTPase mediated signal transduction|protein transport|	protein binding|GTP binding|	5	0.21	1.64	5	0.21	1.64	0.21	3.06	-0.63	1.96
51122	COMMD2	COMM domain containing 2	None	None	protein binding|	4	-0.22	1.54	4	-0.22	1.54	-0.22	2.87	-2	0.82
4123	MAN2C1	mannosidase, alpha, class 2C, member 1	None	mannose metabolic process|	alpha-mannosidase activity|zinc ion binding|carbohydrate binding|	5	0.56	1.49	5	0.56	1.49	0.56	2.78	-1.25	1.93
11320	MGAT4A	mannosyl (alpha-1,3-)-glycoprotein beta-1,4-N-acetylglucosaminyltransferase, isozyme A	Golgi membrane|integral component of membrane|extracellular vesicular exosome|	N-glycan processing|protein N-linked glycosylation via asparagine|post-translational protein modification|cellular protein metabolic process|	alpha-1,3-mannosylglycoprotein 4-beta-N-acetylglucosaminyltransferase activity|metal ion binding|	5	0.15	1.42	5	0.15	1.42	0.15	2.65	-0.87	1.99
8841	HDAC3	histone deacetylase 3	histone deacetylase complex|nucleus|nucleus|nucleoplasm|cytoplasm|spindle microtubule|transcriptional repressor complex|	negative regulation of transcription from RNA polymerase II promoter|negative regulation of transcription from RNA polymerase II promoter|transcription, DNA-templated|protein deacetylation|Notch signaling pathway|regulation of mitotic cell cycle|chromatin modification|circadian regulation of gene expression|regulation of multicellular organism growth|negative regulation of apoptotic process|cellular lipid metabolic process|small molecule metabolic process|negative regulation of cell cycle|negative regulation of transcription, DNA-templated|negative regulation of JNK cascade|neurotrophin TRK receptor signaling pathway|spindle assembly|histone H3 deacetylation|histone H4 deacetylation|	chromatin binding|transcription corepressor activity|transcription corepressor activity|histone deacetylase activity|histone deacetylase activity|protein binding|transcription factor binding|transcription factor binding|enzyme binding|cyclin binding|chromatin DNA binding|NAD-dependent histone deacetylase activity (H3-K14 specific)|protein deacetylase activity|histone deacetylase binding|NAD-dependent histone deacetylase activity (H3-K9 specific)|NAD-dependent histone deacetylase activity (H4-K16 specific)|NAD-dependent histone deacetylase activity (H3-K18 specific)|	2	0.37	1.4	2	0.37	1.4	0.37	2.61	-1.21	2
337979	KRTAP22-1	keratin associated protein 22-1	intermediate filament|	None	None	5	-0.23	1.4	5	-0.23	1.4	-0.23	2.6	-1.99	0.73
654790	PCP4L1	Purkinje cell protein 4 like 1	None	None	None	5	0.3	1.39	5	0.3	1.39	0.3	2.59	-0.48	2
4126	MANBA	mannosidase, beta A, lysosomal	lysosome|intracellular membrane-bounded organelle|	cellular protein modification process|glycoprotein catabolic process|mannan catabolic process|	beta-mannosidase activity|mannose binding|	5	-0.24	1.37	5	-0.24	1.37	-0.24	2.56	-2	0.66
3838	KPNA2	karyopherin alpha 2 (RAG cohort 1, importin alpha 1)	nucleus|nucleoplasm|cytoplasm|cytosol|membrane|	regulation of DNA recombination|mitotic G2 phase|DNA metabolic process|NLS-bearing protein import into nucleus|viral process|cytokine-mediated signaling pathway|	protein binding|nuclear localization sequence binding|protein transporter activity|histone deacetylase binding|poly(A) RNA binding|	5	-0.43	1.36	5	-0.43	1.36	-0.43	2.54	-2	0.52
26094	DCAF4	DDB1 and CUL4 associated factor 4	Cul4-RING E3 ubiquitin ligase complex|	protein ubiquitination|protein ubiquitination|	None	4	0.22	1.33	4	0.22	1.33	0.22	2.48	-1.22	1.88
22930	RAB3GAP1	RAB3 GTPase activating protein subunit 1 (catalytic)	cytoplasm|extracellular vesicular exosome|	brain development|hypothalamus development|positive regulation of Rab GTPase activity|positive regulation of Rab GTPase activity|lipid particle organization|camera-type eye development|regulation of GTPase activity|face morphogenesis|	Rab GTPase activator activity|Rab GTPase binding|	5	0.19	1.24	5	0.19	1.24	0.19	2.3	-0.85	2
10565	ARFGEF1	ADP-ribosylation factor guanine nucleotide-exchange factor 1 (brefeldin A-inhibited)	Golgi membrane|nucleus|nucleolus|cytoplasm|Golgi apparatus|trans-Golgi network|trans-Golgi network|cytosol|nuclear matrix|small nuclear ribonucleoprotein complex|perinuclear region of cytoplasm|	exocytosis|Golgi organization|endomembrane system organization|protein transport|vesicle-mediated transport|negative regulation of actin filament polymerization|regulation of ARF protein signal transduction|negative regulation of Rho GTPase activity|positive regulation of GTPase activity|positive regulation of GTPase activity|positive regulation of GTPase activity|positive regulation of protein glycosylation in Golgi|positive regulation of wound healing|regulation of establishment of cell polarity|	guanyl-nucleotide exchange factor activity|ARF guanyl-nucleotide exchange factor activity|protein binding|myosin binding|protein kinase A regulatory subunit binding|	4	-0.32	1.22	4	-0.32	1.22	-0.32	2.26	-2	0.8
80117	ARL14	ADP-ribosylation factor-like 14	cytoplasmic membrane-bounded vesicle|	small GTPase mediated signal transduction|	protein binding|GTP binding|	5	-0.29	1.13	5	-0.29	1.13	-0.29	2.1	-1.94	1.06
403313	PPAPDC2	phosphatidic acid phosphatase type 2 domain containing 2	integral component of membrane|	metabolic process|	hydrolase activity|	5	-0.16	1.13	5	-0.16	1.13	-0.16	2.09	-1.2	1.88
150684	COMMD1	copper metabolism (Murr1) domain containing 1	nucleus|cytoplasm|Cul2-RING ubiquitin ligase complex|extracellular vesicular exosome|	positive regulation of protein ubiquitination|negative regulation of NF-kappaB transcription factor activity|negative regulation of NF-kappaB transcription factor activity|regulation of proteasomal ubiquitin-dependent protein catabolic process|copper ion homeostasis|	copper ion binding|protein binding|identical protein binding|protein homodimerization activity|	5	-0.45	1.08	5	-0.45	1.08	-0.45	2.01	-2	0.78
54622	ARL15	ADP-ribosylation factor-like 15	intracellular|extracellular vesicular exosome|	small GTPase mediated signal transduction|biological_process|	molecular_function|GTP binding|	5	0.3	1.06	5	0.3	1.06	0.3	1.96	-0.72	2
6882	TAF11	TAF11 RNA polymerase II, TATA box binding protein (TBP)-associated factor, 28kDa	nucleus|nucleoplasm|transcription factor TFIID complex|Golgi apparatus|	regulation of transcription, DNA-templated|transcription from RNA polymerase II promoter|transcription from RNA polymerase II promoter|transcription initiation from RNA polymerase II promoter|transcription initiation from RNA polymerase II promoter|transcription elongation from RNA polymerase II promoter|gene expression|viral process|positive regulation by host of viral transcription|	DNA binding|transcription coactivator activity|protein binding|vitamin D receptor binding|thyroid hormone receptor binding|protein heterodimerization activity|protein N-terminus binding|	5	-0.16	1.03	5	-0.16	1.03	-0.16	1.91	-2	1.02
483	ATP1B3	ATPase, Na+/K+ transporting, beta 3 polypeptide	plasma membrane|sodium:potassium-exchanging ATPase complex|caveola|melanosome|extracellular vesicular exosome|	transport|potassium ion transport|blood coagulation|ion transmembrane transport|sodium ion transmembrane transport|sodium ion transmembrane transport|leukocyte migration|transmembrane transport|	sodium:potassium-exchanging ATPase activity|	2	-0.26	0.955	2	-0.26	0.955	-0.26	1.77	-2	1.4
125476	INO80C	INO80 complex subunit C	nucleolus|Ino80 complex|MLL1 complex|	DNA repair|DNA recombination|transcription, DNA-templated|regulation of transcription, DNA-templated|biological_process|	molecular_function|	5	0.21	0.955	5	0.21	0.955	0.21	1.77	-1.42	1.68
23269	MGA	MGA, MAX dimerization protein	transcription factor complex|MLL1 complex|	transcription, DNA-templated|regulation of transcription, DNA-templated|	DNA binding|sequence-specific DNA binding transcription factor activity|protein dimerization activity|	5	0.13	0.933	5	0.13	0.933	0.13	1.73	-1.11	2
3703	STT3A	STT3A, subunit of the oligosaccharyltransferase complex (catalytic)	endoplasmic reticulum membrane|oligosaccharyltransferase complex|oligosaccharyltransferase complex|membrane|integral component of membrane|	protein N-linked glycosylation via asparagine|protein N-linked glycosylation via asparagine|protein N-linked glycosylation via asparagine|co-translational protein modification|post-translational protein modification|cellular protein metabolic process|	dolichyl-diphosphooligosaccharide-protein glycotransferase activity|dolichyl-diphosphooligosaccharide-protein glycotransferase activity|protein binding|	5	0.29	0.924	5	0.29	0.924	0.29	1.71	-0.77	2
537	ATP6AP1	ATPase, H+ transporting, lysosomal accessory protein 1	vacuolar membrane|integral component of membrane|proton-transporting two-sector ATPase complex|proton-transporting V-type ATPase, V1 domain|extracellular vesicular exosome|	ATP hydrolysis coupled proton transport|proton transport|positive regulation of osteoblast differentiation|positive regulation of bone resorption|pH reduction|positive regulation of exocytosis|establishment of organelle localization|positive regulation of ERK1 and ERK2 cascade|positive regulation of osteoclast development|	transporter activity|ATP binding|Rab GTPase binding|proton-transporting ATP synthase activity, rotational mechanism|proton-transporting ATPase activity, rotational mechanism|	4	0.43	0.847	4	0.43	0.847	0.43	1.56	-0.98	2
4763	NF1	neurofibromin 1	nucleus|nucleolus|cytoplasm|cytoplasm|membrane|axon|dendrite|intrinsic component of the cytoplasmic side of the plasma membrane|	MAPK cascade|osteoblast differentiation|metanephros development|response to hypoxia|liver development|negative regulation of endothelial cell proliferation|positive regulation of endothelial cell proliferation|regulation of cell-matrix adhesion|negative regulation of cell-matrix adhesion|negative regulation of protein kinase activity|cell communication|Ras protein signal transduction|negative regulation of neuroblast proliferation|brain development|peripheral nervous system development|heart development|skeletal muscle tissue development|visual learning|extrinsic apoptotic signaling pathway via death domain receptors|Schwann cell development|phosphatidylinositol 3-kinase signaling|negative regulation of angiogenesis|spinal cord development|forebrain astrocyte development|neural tube development|cerebral cortex development|myelination in peripheral nervous system|actin cytoskeleton organization|extracellular matrix organization|collagen fibril organization|adrenal gland development|negative regulation of cell migration|regulation of synaptic transmission, GABAergic|regulation of Ras GTPase activity|positive regulation of Ras GTPase activity|positive regulation of Ras GTPase activity|positive regulation of Ras GTPase activity|negative regulation of Rac protein signal transduction|wound healing|negative regulation of transcription factor import into nucleus|positive regulation of apoptotic process|negative regulation of MAP kinase activity|negative regulation of MAPK cascade|negative regulation of MAPK cascade|pigmentation|positive regulation of neuron apoptotic process|regulation of blood vessel endothelial cell migration|regulation of bone resorption|negative regulation of osteoclast differentiation|regulation of glial cell differentiation|positive regulation of adenylate cyclase activity|regulation of angiogenesis|negative regulation of Ras protein signal transduction|negative regulation of neurotransmitter secretion|negative regulation of fibroblast proliferation|regulation of long-term neuronal synaptic plasticity|sympathetic nervous system development|camera-type eye morphogenesis|negative regulation of astrocyte differentiation|negative regulation of oligodendrocyte differentiation|smooth muscle tissue development|artery morphogenesis|forebrain morphogenesis|cognition|positive regulation of extrinsic apoptotic signaling pathway via death domain receptors|positive regulation of extrinsic apoptotic signaling pathway in absence of ligand|	Ras GTPase activator activity|protein binding|phosphatidylethanolamine binding|phosphatidylcholine binding|	5	-0.14	0.821	5	-0.14	0.821	-0.14	1.52	-2	1.06
91319	DERL3	derlin 3	integral component of endoplasmic reticulum membrane|	protein N-linked glycosylation via asparagine|ER-associated ubiquitin-dependent protein catabolic process|ER-associated ubiquitin-dependent protein catabolic process|endoplasmic reticulum unfolded protein response|	protein binding|	5	0.22	0.787	5	0.22	0.787	0.22	1.45	-0.92	2
84364	ARFGAP2	ADP-ribosylation factor GTPase activating protein 2	Golgi membrane|nucleolus|cytoplasm|Golgi apparatus|plasma membrane|	protein transport|vesicle-mediated transport|regulation of ARF GTPase activity|positive regulation of GTPase activity|	ARF GTPase activator activity|zinc ion binding|	5	0.15	0.778	5	0.15	0.778	0.15	1.44	-1.12	2
81833	SPACA1	sperm acrosome associated 1	acrosomal membrane|integral component of membrane|	acrosome assembly|	None	4	0.13	0.77	4	0.13	0.77	0.13	1.42	-1.31	2
66036	MTMR9	myotubularin related protein 9	cytoplasm|	dephosphorylation|regulation of catalytic activity|	protein binding|phosphatase activity|enzyme regulator activity|	5	-0.28	0.729	5	-0.28	0.729	-0.28	1.34	-1.66	1.58
8774	NAPG	N-ethylmaleimide-sensitive factor attachment protein, gamma	mitochondrion|lysosomal membrane|extracellular vesicular exosome|	protein complex assembly|intracellular protein transport|intra-Golgi vesicle-mediated transport|protein stabilization|membrane fusion|	protein binding|	5	0.15	0.724	5	0.15	0.724	0.15	1.33	-1.16	2
57134	MAN1C1	mannosidase, alpha, class 1C, member 1	Golgi membrane|integral component of Golgi membrane|	protein N-linked glycosylation|protein N-linked glycosylation via asparagine|post-translational protein modification|cellular protein metabolic process|	mannosyl-oligosaccharide 1,2-alpha-mannosidase activity|calcium ion binding|	5	0.15	0.718	5	0.15	0.718	0.15	1.32	-1.16	2
203547	VMA21	VMA21 vacuolar H+-ATPase homolog (S. cerevisiae)	lysosome|endoplasmic reticulum membrane|integral component of membrane|COPII vesicle coat|endoplasmic reticulum-Golgi intermediate compartment membrane|	vacuolar proton-transporting V-type ATPase complex assembly|	None	5	0.19	0.714	5	0.19	0.714	0.19	1.31	-1.62	1.53
339231	ARL16	ADP-ribosylation factor-like 16	intracellular|	small GTPase mediated signal transduction|	GTP binding|	4	-0.15	0.704	4	-0.15	0.704	-0.15	1.3	-1.37	1.9
8612	PPAP2C	phosphatidic acid phosphatase type 2C	plasma membrane|membrane|integral component of membrane|	sphingolipid metabolic process|dephosphorylation|dephosphorylation|sphingolipid biosynthetic process|small molecule metabolic process|	phosphoprotein phosphatase activity|phosphatidate phosphatase activity|	5	0.14	0.703	5	0.14	0.703	0.14	1.29	-1.16	2
8452	CUL3	cullin 3	Golgi membrane|nucleus|polar microtubule|membrane|Cul3-RING ubiquitin ligase complex|extracellular vesicular exosome|	G1/S transition of mitotic cell cycle|mitotic anaphase|protein polyubiquitination|cytokinesis|trophectodermal cellular morphogenesis|protein monoubiquitination|ER to Golgi vesicle-mediated transport|cell cycle arrest|integrin-mediated signaling pathway|gastrulation|cyclin catabolic process|positive regulation of cell proliferation|Wnt signaling pathway|cell migration|protein ubiquitination|stem cell division|positive regulation of cytokinesis|negative regulation of Rho protein signal transduction|embryonic cleavage|stress fiber assembly|proteasome-mediated ubiquitin-dependent protein catabolic process|COPII vesicle coating|anaphase|intrinsic apoptotic signaling pathway|	ubiquitin-protein transferase activity|protein binding|cyclin binding|POZ domain binding|ubiquitin protein ligase binding|	5	0.39	0.688	5	0.39	0.688	0.39	1.27	-0.87	2
84292	WDR83	WD repeat domain 83	spliceosomal complex|cytoplasm|catalytic step 2 spliceosome|	RNA splicing, via transesterification reactions|mRNA splicing, via spliceosome|mRNA splicing, via spliceosome|	protein binding|	4	0.4	0.644	4	0.4	0.644	0.4	1.19	-1.06	2
644100	ARL14EPL	ADP-ribosylation factor-like 14 effector protein-like	None	None	None	5	0.37	0.633	5	0.37	0.633	0.37	1.17	-0.87	2
7428	VHL	von Hippel-Lindau tumor suppressor, E3 ubiquitin protein ligase	nucleus|nucleoplasm|mitochondrion|endoplasmic reticulum|cytosol|membrane|intermediate filament cytoskeleton|	negative regulation of transcription from RNA polymerase II promoter|cell morphogenesis|regulation of transcription, DNA-templated|proteolysis|response to stress|negative regulation of cell proliferation|protein ubiquitination|protein ubiquitination|negative regulation of apoptotic process|positive regulation of cell differentiation|positive regulation of transcription, DNA-templated|protein stabilization|regulation of transcription from RNA polymerase II promoter in response to hypoxia|negative regulation of transcription from RNA polymerase II promoter in response to hypoxia|cellular response to hypoxia|	ubiquitin-protein transferase activity|protein binding|transcription factor binding|enzyme binding|	4	0.18	0.616	4	0.18	0.616	0.18	1.13	-1.27	2
7518	XRCC4	X-ray repair complementing defective repair in Chinese hamster cells 4	nucleus|nucleus|nucleoplasm|centrosome|cytosol|DNA-dependent protein kinase-DNA ligase 4 complex|cell junction|DNA ligase IV complex|nonhomologous end joining complex|	in utero embryonic development|pro-B cell differentiation|DNA repair|double-strand break repair|double-strand break repair|double-strand break repair via nonhomologous end joining|double-strand break repair via nonhomologous end joining|double-strand break repair via nonhomologous end joining|double-strand break repair via nonhomologous end joining|central nervous system development|response to X-ray|response to gamma radiation|viral process|T cell differentiation in thymus|immunoglobulin V(D)J recombination|negative regulation of neuron apoptotic process|isotype switching|positive regulation of fibroblast proliferation|positive regulation of neurogenesis|DNA ligation involved in DNA repair|positive regulation of ligase activity|cellular response to lithium ion|establishment of integrated proviral latency|	protein binding|protein C-terminus binding|	5	0.13	0.585	5	0.13	0.585	0.13	1.08	-1.32	1.91
27315	PGAP2	post-GPI attachment to proteins 2	Golgi membrane|nucleus|endoplasmic reticulum membrane|integral component of membrane|	GPI anchor biosynthetic process|protein transport|signal transduction in response to DNA damage|intrinsic apoptotic signaling pathway in response to DNA damage by p53 class mediator|negative regulation of intrinsic apoptotic signaling pathway in response to DNA damage|	protein transporter activity|	5	-0.16	0.58	5	-0.16	0.58	-0.16	1.07	-1.5	1.7
4249	MGAT5	mannosyl (alpha-1,6-)-glycoprotein beta-1,6-N-acetyl-glucosaminyltransferase	Golgi membrane|integral component of membrane|extracellular vesicular exosome|	protein N-linked glycosylation via asparagine|post-translational protein modification|cellular protein metabolic process|	alpha-1,6-mannosylglycoprotein 6-beta-N-acetylglucosaminyltransferase activity|	5	0.16	0.554	5	0.16	0.554	0.16	1.02	-1.24	1.94
115827	RAB3C	RAB3C, member RAS oncogene family	cytosol|plasma membrane|synaptic vesicle|vesicle|perinuclear region of cytoplasm|	small GTPase mediated signal transduction|protein transport|regulation of exocytosis|antigen processing and presentation|	GTP binding|	5	-0.15	0.546	5	-0.15	0.546	-0.15	1	-1.31	1.89
28674	TRAV12-1	T cell receptor alpha variable 12-1	None	None	None	5	-0.15	0.54	5	-0.15	0.54	-0.15	0.992	-2	1.1
26286	ARFGAP3	ADP-ribosylation factor GTPase activating protein 3	Golgi membrane|cytoplasm|Golgi apparatus|cytosol|membrane|	intracellular protein transport|protein secretion|vesicle-mediated transport|regulation of ARF GTPase activity|positive regulation of GTPase activity|positive regulation of GTPase activity|	protein binding|ARF GTPase activator activity|zinc ion binding|protein transporter activity|	5	-0.12	0.457	5	-0.12	0.457	-0.12	0.837	-1.92	1.36
5876	RABGGTB	Rab geranylgeranyltransferase, beta subunit	Rab-protein geranylgeranyltransferase complex|	cellular protein modification process|visual perception|protein geranylgeranylation|	Rab geranylgeranyltransferase activity|protein binding|zinc ion binding|Rab GTPase binding|	4	0.11	0.453	4	0.11	0.453	0.11	0.831	-1.37	2
81617	CAB39L	calcium binding protein 39-like	cytosol|extracellular vesicular exosome|	cell cycle arrest|insulin receptor signaling pathway|	None	5	0.16	0.442	5	0.16	0.442	0.16	0.81	-1.52	1.7
51326	ARL17A	ADP-ribosylation factor-like 17A	None	None	None	5	0.1	0.432	5	0.1	0.432	0.1	0.792	-1.48	1.8
1387	CREBBP	CREB binding protein	histone acetyltransferase complex|nuclear chromatin|condensed chromosome outer kinetochore|nucleus|nucleus|nucleoplasm|transcription factor complex|cytoplasm|nuclear body|	negative regulation of transcription from RNA polymerase II promoter|response to hypoxia|chromatin organization|regulation of transcription, DNA-templated|regulation of transcription, DNA-templated|transcription initiation from RNA polymerase II promoter|protein complex assembly|signal transduction|Notch signaling pathway|regulation of smoothened signaling pathway|gene expression|viral process|histone acetylation|N-terminal peptidyl-lysine acetylation|germ-line stem cell maintenance|positive regulation of type I interferon production|homeostatic process|embryonic digit morphogenesis|cellular lipid metabolic process|small molecule metabolic process|innate immune response|positive regulation of transcription, DNA-templated|positive regulation of transcription, DNA-templated|positive regulation of transcription from RNA polymerase II promoter|rhythmic process|regulation of transcription from RNA polymerase II promoter in response to hypoxia|cellular response to hypoxia|	core promoter proximal region sequence-specific DNA binding|RNA polymerase II core promoter proximal region sequence-specific DNA binding transcription factor activity involved in negative regulation of transcription|RNA polymerase II transcription factor binding|RNA polymerase II activating transcription factor binding|RNA polymerase II transcription coactivator activity|RNA polymerase II transcription factor binding transcription factor activity involved in negative regulation of transcription|p53 binding|chromatin binding|sequence-specific DNA binding transcription factor activity|transcription coactivator activity|transcription coactivator activity|transcription coactivator activity|histone acetyltransferase activity|signal transducer activity|protein binding|transcription factor binding|zinc ion binding|acetyltransferase activity|MRF binding|	5	-0.14	0.423	5	-0.14	0.423	-0.14	0.775	-2	1.23
55112	WDR60	WD repeat domain 60	extracellular space|cilium|extracellular vesicular exosome|	cell projection organization|	None	5	0.09	0.391	5	0.09	0.391	0.09	0.717	-1.29	2
7468	WHSC1	Wolf-Hirschhorn syndrome candidate 1	nucleus|chromosome|nucleolus|cytoplasm|nuclear membrane|	negative regulation of transcription from RNA polymerase II promoter|membranous septum morphogenesis|atrial septum primum morphogenesis|atrial septum secundum morphogenesis|transcription, DNA-templated|anatomical structure morphogenesis|histone lysine methylation|bone development|	DNA binding|chromatin binding|protein binding|zinc ion binding|histone-lysine N-methyltransferase activity|	5	-0.09	0.371	5	-0.09	0.371	-0.09	0.679	-2	1.35
23204	ARL6IP1	ADP-ribosylation factor-like 6 interacting protein 1	Sec61 translocon complex|cytosol|membrane|integral component of membrane|	cotranslational protein targeting to membrane|	protein binding|	5	0.38	0.325	5	0.38	0.325	0.38	0.594	-1.02	2
27079	RPUSD2	RNA pseudouridylate synthase domain containing 2	cellular_component|	pseudouridine synthesis|biological_process|	pseudouridine synthase activity|poly(A) RNA binding|	5	0.08	0.312	5	0.08	0.312	0.08	0.57	-1.34	2
284001	CCDC57	coiled-coil domain containing 57	None	None	None	5	-0.09	0.295	5	-0.09	0.295	-0.09	0.539	-1.66	1.62
51175	TUBE1	tubulin, epsilon 1	pericentriolar material|microtubule|	GTP catabolic process|centrosome cycle|protein polymerization|	GTPase activity|structural constituent of cytoskeleton|GTP binding|	5	0.1	0.292	5	0.1	0.292	0.1	0.533	-1.71	1.54
440561	PRAMEF6	PRAME family member 6	None	positive regulation of cell proliferation|negative regulation of apoptotic process|negative regulation of cell differentiation|negative regulation of transcription, DNA-templated|negative regulation of retinoic acid receptor signaling pathway|	retinoic acid receptor binding|	5	-0.13	0.269	5	-0.13	0.269	-0.13	0.491	-2	1.22
8266	UBL4A	ubiquitin-like 4A	cytosol|BAT3 complex|	cellular protein modification process|transport|tail-anchored membrane protein insertion into ER membrane|	protein binding|small conjugating protein ligase activity|	5	0.08	0.256	5	0.08	0.256	0.08	0.468	-1.4	1.98
84342	COG8	component of oligomeric golgi complex 8	Golgi membrane|membrane|Golgi transport complex|Golgi transport complex|	protein transport|	None	3	0.12	0.251	3	0.12	0.251	0.12	0.459	-1.52	2
148223	C19ORF25	chromosome 19 open reading frame 25	None	None	protein binding|	5	-0.1	0.249	5	-0.1	0.249	-0.1	0.455	-1.67	1.64
23265	EXOC7	exocyst complex component 7	exocyst|microtubule organizing center|cytosol|plasma membrane|membrane|growth cone membrane|centriolar satellite|	exocytosis|protein transport|cellular protein metabolic process|membrane organization|	protein binding|	5	0.27	0.195	5	0.27	0.195	0.27	0.356	-1.14	2
339184	CCDC144NL	coiled-coil domain containing 144 family, N-terminal like	None	None	None	5	0.11	0.182	5	0.11	0.182	0.11	0.332	-1.58	1.72
100532731	COMMD3-BMI1	COMMD3-BMI1 readthrough	None	None	None	5	-0.07	0.161	5	-0.07	0.161	-0.07	0.294	-1.71	1.61
25834	MGAT4C	MGAT4 family, member C	Golgi membrane|integral component of membrane|	protein N-linked glycosylation via asparagine|post-translational protein modification|cellular protein metabolic process|	alpha-1,3-mannosylglycoprotein 4-beta-N-acetylglucosaminyltransferase activity|metal ion binding|	5	-0.08	0.155	5	-0.08	0.155	-0.08	0.282	-1.6	1.71
79656	BEND5	BEN domain containing 5	Golgi apparatus|	None	None	5	-0.05	0.101	5	-0.05	0.101	-0.05	0.183	-1.77	1.61
2011	MARK2	MAP/microtubule affinity-regulating kinase 2	nucleus|actin filament|plasma membrane|membrane|lateral plasma membrane|basal cortex|microtubule bundle|	neuron migration|protein phosphorylation|protein phosphorylation|positive regulation of neuron projection development|Wnt signaling pathway|establishment of cell polarity|establishment of cell polarity|intracellular signal transduction|establishment or maintenance of epithelial cell apical/basal polarity|protein autophosphorylation|regulation of axonogenesis|regulation of cytoskeleton organization|	magnesium ion binding|protein serine/threonine kinase activity|protein serine/threonine kinase activity|protein binding|ATP binding|lipid binding|poly(A) RNA binding|tau-protein kinase activity|	5	0.05	0.0808	5	0.05	0.0808	0.05	0.147	-1.4	2
10155	TRIM28	tripartite motif containing 28	nucleus|nucleus|nucleoplasm|nuclear euchromatin|nuclear heterochromatin|	negative regulation of transcription from RNA polymerase II promoter|epithelial to mesenchymal transition|DNA repair|transcription initiation from RNA polymerase II promoter|gene expression|protein ubiquitination|protein sumoylation|protein sumoylation|positive regulation of transcription factor import into nucleus|innate immune response|positive regulation of DNA repair|negative regulation of transcription, DNA-templated|positive regulation of transcription, DNA-templated|protein autophosphorylation|protein oligomerization|convergent extension involved in axis elongation|embryonic placenta morphogenesis|negative regulation of viral release from host cell|	DNA binding|sequence-specific DNA binding transcription factor activity|transcription coactivator activity|transcription corepressor activity|protein kinase activity|ubiquitin-protein transferase activity|protein binding|zinc ion binding|ligase activity|ubiquitin protein ligase binding|Krueppel-associated box domain binding|sequence-specific DNA binding|poly(A) RNA binding|chromo shadow domain binding|	4	0.07	0.0806	4	0.07	0.0806	0.07	0.147	-1.47	2
27236	ARFIP1	ADP-ribosylation factor interacting protein 1	Golgi membrane|cytosol|	intracellular protein transport|regulation of protein secretion|	molecular_function|protein domain specific binding|identical protein binding|	5	0.05	0.0656	5	0.05	0.0656	0.05	0.119	-1.73	1.63
6293	VPS52	vacuolar protein sorting 52 homolog (S. cerevisiae)	Golgi apparatus|endosome membrane|	ectodermal cell differentiation|protein transport|embryonic ectodermal digestive tract development|	protein binding|	5	0.04	0.029	5	0.04	0.029	0.04	0.0527	-1.41	2
63905	MANBAL	mannosidase, beta A, lysosomal-like	integral component of membrane|	None	None	5	-0.03	0.0217	5	-0.03	0.0217	-0.03	0.0396	-1.93	1.53
28991	COMMD5	COMM domain containing 5	nucleus|	None	protein binding|	5	0.02	0.0107	5	0.02	0.0107	0.02	0.0195	-1.71	1.71
51182	HSPA14	heat shock 70kDa protein 14	cytosol|ribosome|membrane|	'de novo' cotranslational protein folding|	protein binding|ATP binding|	4	-0.01	0.0102	4	-0.01	0.0102	-0.01	0.0185	-2	1.52
23283	CSTF2T	cleavage stimulation factor, 3' pre-RNA, subunit 2, 64kDa, tau variant	intracellular|nucleus|	mRNA processing|	nucleotide binding|poly(A) RNA binding|	5	0.02	0.00624	5	0.02	0.00624	0.02	0.0113	-1.61	1.8
25839	COG4	component of oligomeric golgi complex 4	Golgi membrane|Golgi transport complex|	retrograde vesicle-mediated transport, Golgi to ER|Golgi organization|protein transport|Golgi vesicle prefusion complex stabilization|	protein binding|	5	0.02	0.00556	5	0.02	0.00556	0.02	0.0101	-1.57	1.89
123169	LEO1	Leo1, Paf1/RNA polymerase II complex component, homolog (S. cerevisiae)	Cdc73/Paf1 complex|	endodermal cell fate commitment|transcription, DNA-templated|mRNA polyadenylation|histone monoubiquitination|Wnt signaling pathway|stem cell maintenance|positive regulation of mRNA 3'-end processing|positive regulation of transcription elongation from RNA polymerase II promoter|histone H2B ubiquitination|negative regulation of myeloid cell differentiation|positive regulation of transcription from RNA polymerase II promoter|	protein binding|	5	-0.01	0.00215	5	-0.01	0.00215	-0.01	0.00391	-1.81	1.61
25906	ANAPC15	anaphase promoting complex subunit 15	intracellular|anaphase-promoting complex|	mitotic nuclear division|regulation of mitotic cell cycle spindle assembly checkpoint|	None	5	0	0	5	0	0	0	0	-1.95	1.47
51329	ARL6IP4	ADP-ribosylation factor-like 6 interacting protein 4	nucleus|nucleolus|nuclear speck|	mRNA processing|RNA splicing|	protein binding|poly(A) RNA binding|	4	0	0	4	0	0	0	0	-1.61	1.93
55973	BCAP29	B-cell receptor-associated protein 29	endoplasmic reticulum membrane|membrane|integral component of membrane|	osteoblast differentiation|intracellular protein transport|apoptotic process|vesicle-mediated transport|	None	5	0	0	5	0	0	0	0	-1.88	1.6
5188	PET112	PET112 homolog (yeast)	mitochondrion|glutamyl-tRNA(Gln) amidotransferase complex|	translation|mitochondrial translation|glutaminyl-tRNAGln biosynthesis via transamidation|	ATP binding|translation factor activity, nucleic acid binding|glutaminyl-tRNA synthase (glutamine-hydrolyzing) activity|	5	0	0	5	0	0	0	0	-1.76	1.66
6917	TCEA1	transcription elongation factor A (SII), 1	nucleus|nucleoplasm|nucleolus|	DNA repair|transcription-coupled nucleotide-excision repair|nucleotide-excision repair|transcription from RNA polymerase II promoter|transcription elongation from RNA polymerase II promoter|gene expression|viral process|erythrocyte differentiation|regulation of DNA-templated transcription, elongation|positive regulation of transcription from RNA polymerase II promoter|positive regulation of viral transcription|	DNA binding|protein binding|zinc ion binding|	4	0	0	4	0	0	0	0	-1.77	1.8

### Sheet: xbp_negVpos
#GeneID	Symbol	GeneInfo	Localization	Process	Function	# elements 1	casTLE Effect 1	casTLE Score 1	# elements 2	casTLE Effect 2	casTLE Score 2	Combo casTLE Effect	Combo casTLE Score	Minimum Effect Estimate	Maximum Effect Estimate
57511	COG6	component of oligomeric golgi complex 6	Golgi membrane|Golgi transport complex|	intra-Golgi vesicle-mediated transport|protein transport|glycosylation|	None	5	2.52	112	5	2.67	116	2.66	227	2.36	3.74
6400	SEL1L	sel-1 suppressor of lin-12-like (C. elegans)	endoplasmic reticulum membrane|integral component of membrane|	Notch signaling pathway|response to endoplasmic reticulum stress|	protein binding|	5	1.72	75.5	5	2	149	1.98	223	1.62	2.78
10466	COG5	component of oligomeric golgi complex 5	Golgi membrane|Golgi apparatus|cytosol|membrane|Golgi transport complex|Golgi transport complex|	intra-Golgi vesicle-mediated transport|protein transport|	molecular_function|protein binding|	5	2.83	66.4	5	3.04	145	3.03	211	2.69	4.23
23054	NCOA6	nuclear receptor coactivator 6	nucleus|nucleus|nucleoplasm|transcription factor complex|histone methyltransferase complex|intracellular membrane-bounded organelle|	DNA replication|DNA repair|DNA recombination|DNA-templated transcription, initiation|transcription initiation from RNA polymerase II promoter|cellular response to DNA damage stimulus|brain development|heart development|response to hormone|myeloid cell differentiation|intracellular estrogen receptor signaling pathway|glucocorticoid receptor signaling pathway|cellular lipid metabolic process|small molecule metabolic process|positive regulation of transcription, DNA-templated|positive regulation of transcription from RNA polymerase II promoter|labyrinthine layer blood vessel development|	chromatin binding|transcription coactivator activity|protein binding|enzyme binding|estrogen receptor binding|ligand-dependent nuclear receptor transcription coactivator activity|retinoid X receptor binding|thyroid hormone receptor binding|	3	2.55	52.7	4	1.63	120	2.52	169	1.97	4.06
83548	COG3	component of oligomeric golgi complex 3	nucleus|cytoplasm|Golgi apparatus|cis-Golgi network|plasma membrane|Golgi transport complex|Golgi cisterna membrane|	protein glycosylation|intracellular protein transport|ER to Golgi vesicle-mediated transport|retrograde vesicle-mediated transport, Golgi to ER|intra-Golgi vesicle-mediated transport|protein localization to organelle|protein stabilization|	protein binding|protein transporter activity|	5	2.51	61.7	5	2.1	93.6	2.46	153	2	3.45
54443	ANLN	anillin, actin binding protein	nucleus|actomyosin contractile ring|actin cytoskeleton|intracellular membrane-bounded organelle|	mitotic cytokinesis|septin ring assembly|mitotic nuclear division|regulation of exit from mitosis|	actin binding|	4	1.19	51.9	5	0.85	98.2	0.9	148	0.77	1.59
56889	TM9SF3	transmembrane 9 superfamily member 3	integral component of membrane|	None	None	5	2.02	61.9	5	2.48	88.1	2.47	148	2.1	3.48
84068	SLC10A7	solute carrier family 10, member 7	integral component of membrane|	sodium ion transport|transmembrane transport|	symporter activity|	5	0.77	42.7	5	0.71	100	0.73	142	0.59	1.22
51719	CAB39	calcium binding protein 39	cytosol|protein complex|extracellular vesicular exosome|	cell cycle arrest|insulin receptor signaling pathway|peptidyl-serine phosphorylation|peptidyl-threonine phosphorylation|signal transduction by phosphorylation|activation of protein kinase activity|intracellular signal transduction|protein heterooligomerization|cellular hypotonic response|positive regulation of protein serine/threonine kinase activity|negative regulation of potassium ion transmembrane transporter activity|negative regulation of potassium ion transmembrane transport|negative regulation of rubidium ion transport|negative regulation of rubidium ion transmembrane transporter activity|	protein serine/threonine kinase activity|protein binding|kinase binding|protein kinase activator activity|protein serine/threonine kinase activator activity|	5	0.84	30.4	5	0.91	105	0.87	135	0.64	1.34
7485	WRB	tryptophan rich basic protein	nucleus|endoplasmic reticulum membrane|integral component of membrane|	tail-anchored membrane protein insertion into ER membrane|	None	3	2.01	48.2	3	2.26	88.1	2.25	135	1.93	3.57
10905	MAN1A2	mannosidase, alpha, class 1A, member 2	Golgi membrane|nucleolus|Golgi apparatus|membrane|integral component of membrane|extracellular vesicular exosome|	N-glycan processing|respiratory gaseous exchange|protein N-linked glycosylation via asparagine|post-translational protein modification|cellular protein metabolic process|lung alveolus development|	mannosyl-oligosaccharide 1,2-alpha-mannosidase activity|calcium ion binding|	5	1.77	41.9	5	2.18	92.3	2.16	133	1.87	3.2
51167	CYB5R4	cytochrome b5 reductase 4	endoplasmic reticulum|perinuclear region of cytoplasm|	detection of oxygen|generation of precursor metabolites and energy|NADP metabolic process|superoxide metabolic process|insulin secretion|glucose homeostasis|response to antibiotic|cell development|oxidation-reduction process|	NADPH-hemoprotein reductase activity|cytochrome-b5 reductase activity, acting on NAD(P)H|NAD(P)H oxidase activity|oxidoreductase activity, acting on NAD(P)H, heme protein as acceptor|heme binding|metal ion binding|flavin adenine dinucleotide binding|	5	1.2	38.7	5	0.97	90.6	1.17	128	0.84	1.71
537	ATP6AP1	ATPase, H+ transporting, lysosomal accessory protein 1	vacuolar membrane|integral component of membrane|proton-transporting two-sector ATPase complex|proton-transporting V-type ATPase, V1 domain|extracellular vesicular exosome|	ATP hydrolysis coupled proton transport|proton transport|positive regulation of osteoblast differentiation|positive regulation of bone resorption|pH reduction|positive regulation of exocytosis|establishment of organelle localization|positive regulation of ERK1 and ERK2 cascade|positive regulation of osteoclast development|	transporter activity|ATP binding|Rab GTPase binding|proton-transporting ATP synthase activity, rotational mechanism|proton-transporting ATPase activity, rotational mechanism|	4	0.81	14.3	4	1.22	110	1.2	122	0.84	1.82
2194	FASN	fatty acid synthase	cytoplasm|mitochondrion|Golgi apparatus|cytosol|plasma membrane|membrane|melanosome|glycogen granule|extracellular vesicular exosome|	osteoblast differentiation|acetyl-CoA metabolic process|energy reserve metabolic process|fatty acid metabolic process|fatty acid biosynthetic process|vitamin metabolic process|water-soluble vitamin metabolic process|pantothenate metabolic process|triglyceride biosynthetic process|positive regulation of cellular metabolic process|long-chain fatty-acyl-CoA biosynthetic process|cellular lipid metabolic process|small molecule metabolic process|cellular response to interleukin-4|	fatty acid synthase activity|[acyl-carrier-protein] S-acetyltransferase activity|[acyl-carrier-protein] S-malonyltransferase activity|3-oxoacyl-[acyl-carrier-protein] synthase activity|3-oxoacyl-[acyl-carrier-protein] reductase (NADPH) activity|3-hydroxypalmitoyl-[acyl-carrier-protein] dehydratase activity|enoyl-[acyl-carrier-protein] reductase (NADPH, B-specific) activity|oleoyl-[acyl-carrier-protein] hydrolase activity|protein binding|drug binding|zinc ion binding|myristoyl-[acyl-carrier-protein] hydrolase activity|palmitoyl-[acyl-carrier-protein] hydrolase activity|protein homodimerization activity|poly(A) RNA binding|enoyl-[acyl-carrier-protein] reductase (NADPH, A-specific) activity|3-hydroxyoctanoyl-[acyl-carrier-protein] dehydratase activity|NADPH binding|	5	0.9	41.6	5	0.67	78.9	0.86	118	0.59	1.28
3609	ILF3	interleukin enhancer binding factor 3, 90kDa	nucleus|nucleus|nucleolus|cytoplasm|mitochondrion|membrane|ribonucleoprotein complex|	M phase|transcription, DNA-templated|protein phosphorylation|negative regulation of translation|negative regulation of viral genome replication|negative regulation of transcription, DNA-templated|positive regulation of transcription, DNA-templated|defense response to virus|	DNA binding|RNA binding|double-stranded RNA binding|protein binding|poly(A) RNA binding|	5	0.9	39.3	5	0.83	76.7	0.86	115	0.67	1.41
28952	CCDC22	coiled-coil domain containing 22	cellular_component|	biological_process|	molecular_function|	5	-1.1	43.1	5	-0.77	67.6	-0.82	109	-1.48	-0.68
4124	MAN2A1	mannosidase, alpha, class 2A, member 1	Golgi membrane|membrane|integral component of membrane|extracellular vesicular exosome|	in utero embryonic development|liver development|mannose metabolic process|N-glycan processing|mitochondrion organization|vacuole organization|respiratory gaseous exchange|protein N-linked glycosylation via asparagine|post-translational protein modification|cellular protein metabolic process|lung alveolus development|positive regulation of neurogenesis|retina morphogenesis in camera-type eye|	mannosyl-oligosaccharide 1,3-1,6-alpha-mannosidase activity|zinc ion binding|hydrolase activity, hydrolyzing N-glycosyl compounds|carbohydrate binding|	4	1.57	33.3	4	0.88	71.6	1.3	101	0.93	2.28
22796	COG2	component of oligomeric golgi complex 2	Golgi membrane|Golgi stack|cytosol|Golgi transport complex|Golgi transport complex|	protein glycosylation|intracellular protein transport|intra-Golgi vesicle-mediated transport|Golgi organization|oligosaccharide biosynthetic process|	protein binding|protein transporter activity|protein complex binding|	5	2.01	42.2	5	1.33	51.1	1.97	90.3	1.38	3.04
EMSY	EMSY	N/A	None	None	None	4	0.97	14.9	5	1.17	75	1.15	88.6	0.83	1.71
4245	MGAT1	mannosyl (alpha-1,3-)-glycoprotein beta-1,2-N-acetylglucosaminyltransferase	Golgi membrane|membrane|integral component of membrane|extracellular vesicular exosome|	in utero embryonic development|carbohydrate metabolic process|UDP-N-acetylglucosamine catabolic process|protein glycosylation|protein N-linked glycosylation via asparagine|post-translational protein modification|cellular protein metabolic process|	alpha-1,3-mannosylglycoprotein 2-beta-N-acetylglucosaminyltransferase activity|acetylglucosaminyltransferase activity|metal ion binding|	5	2.25	55.2	4	1.36	33.6	2.22	86.2	1.79	3.57
9382	COG1	component of oligomeric golgi complex 1	Golgi membrane|Golgi apparatus|Golgi transport complex|Golgi transport complex|	intra-Golgi vesicle-mediated transport|Golgi organization|protein transport|	protein binding|	5	0.69	16.4	5	0.93	67.3	0.91	82.2	0.65	1.52
11253	MAN1B1	mannosidase, alpha, class 1B, member 1	endoplasmic reticulum|endoplasmic reticulum membrane|membrane|integral component of membrane|endoplasmic reticulum quality control compartment|	protein folding|protein N-linked glycosylation|oligosaccharide metabolic process|protein N-linked glycosylation via asparagine|ER-associated ubiquitin-dependent protein catabolic process|post-translational protein modification|cellular protein metabolic process|	mannosyl-oligosaccharide 1,2-alpha-mannosidase activity|mannosyl-oligosaccharide 1,2-alpha-mannosidase activity|calcium ion binding|	5	1.26	35.9	5	0.98	47	1.23	81	0.88	1.75
51026	GOLT1B	golgi transport 1B	Golgi membrane|endoplasmic reticulum|membrane|integral component of membrane|	signal transduction|protein transport|vesicle-mediated transport|positive regulation of I-kappaB kinase/NF-kappaB signaling|	signal transducer activity|	5	1.32	25.7	5	0.99	55.1	1.05	79.5	0.88	1.76
439	ASNA1	arsA arsenite transporter, ATP-binding, homolog 1 (bacterial)	nucleus|nucleolus|cytoplasm|endoplasmic reticulum|extracellular vesicular exosome|	ATP catabolic process|transport|inorganic anion transport|protein insertion into ER membrane|	transporter activity|ATP binding|arsenite transmembrane transporter activity|ATPase activity|metal ion binding|	5	0.87	19.6	5	1.05	56.8	1.03	75.3	0.78	1.77
23647	ARFIP2	ADP-ribosylation factor interacting protein 2	ruffle|cytoplasm|plasma membrane|cell cortex|	cellular component movement|small GTPase mediated signal transduction|lamellipodium assembly|actin cytoskeleton organization|ruffle organization|	protein binding|GTP binding|protein domain specific binding|GTP-dependent protein binding|GTP-dependent protein binding|Rac GTPase binding|	5	0.91	21.6	5	0.78	53.9	0.78	74.8	0.53	1.24
528	ATP6V1C1	ATPase, H+ transporting, lysosomal 42kDa, V1 subunit C1	lysosomal membrane|cytosol|plasma membrane|proton-transporting two-sector ATPase complex|cytoplasmic vesicle|proton-transporting V-type ATPase, V1 domain|apical part of cell|extracellular vesicular exosome|	cellular iron ion homeostasis|insulin receptor signaling pathway|ATP hydrolysis coupled proton transport|proton transport|transferrin transport|interaction with host|transmembrane transport|phagosome maturation|	transporter activity|protein binding|hydrogen-exporting ATPase activity, phosphorylative mechanism|proton-transporting ATPase activity, rotational mechanism|	3	0.75	12	5	1.05	56.7	1.04	67.5	0.85	1.88
51608	GET4	golgi to ER traffic protein 4 homolog (S. cerevisiae)	cytosol|BAT3 complex|	transport|tail-anchored membrane protein insertion into ER membrane|	None	5	1.75	34.4	5	1.68	32.3	1.71	66.2	1.42	2.69
10959	TMED2	transmembrane emp24 domain trafficking protein 2	endoplasmic reticulum|endoplasmic reticulum membrane|endoplasmic reticulum-Golgi intermediate compartment|Golgi apparatus|integral component of membrane|COPI-coated vesicle|COPI-coated vesicle membrane|Golgi cisterna membrane|endoplasmic reticulum-Golgi intermediate compartment membrane|zymogen granule membrane|intracellular membrane-bounded organelle|	maternal placenta development|intracellular protein transport|ER to Golgi vesicle-mediated transport|Golgi organization|negative regulation of GTPase activity|cargo loading into vesicle|COPI coating of Golgi vesicle|COPII vesicle coating|embryonic morphogenesis|protein targeting to plasma membrane|	protein binding|	5	1.14	33.1	5	1.24	33.1	1.21	65.5	0.96	1.85
79991	OBFC1	oligonucleotide/oligosaccharide-binding fold containing 1	nuclear chromosome, telomeric region|nucleus|nucleus|nucleolus|intracellular membrane-bounded organelle|intermediate filament cytoskeleton|Stn1-Ten1 complex|	telomere maintenance|telomere maintenance via telomere lengthening|positive regulation of DNA replication|	single-stranded DNA binding|protein binding|single-stranded telomeric DNA binding|	5	1.62	15.8	5	1.26	49.6	1.34	63.4	1.12	2.34
84337	ELOF1	elongation factor 1 homolog (S. cerevisiae)	nucleus|	transcription, DNA-templated|regulation of transcription, DNA-templated|	metal ion binding|	5	-0.83	17.5	5	-0.96	46.7	-0.93	63.3	-1.48	-0.65
26058	GIGYF2	GRB10 interacting GYF protein 2	membrane|	feeding behavior|cell death|adult locomotory behavior|post-embryonic development|negative regulation of translation|spinal cord motor neuron differentiation|mitotic G1 DNA damage checkpoint|multicellular organism growth|cellular protein metabolic process|insulin-like growth factor receptor signaling pathway|homeostasis of number of cells within a tissue|musculoskeletal movement|neuromuscular process controlling balance|	poly(A) RNA binding|	5	0.78	20.1	5	0.61	43.3	0.59	62.8	0.41	1.06
197370	NSMCE1	non-SMC element 1 homolog (S. cerevisiae)	chromosome, telomeric region|nucleus|cytoplasm|Smc5-Smc6 complex|intracellular membrane-bounded organelle|	DNA repair|DNA recombination|protein ubiquitination|intracellular signal transduction|positive regulation of response to DNA damage stimulus|	ubiquitin-protein transferase activity|protein binding|zinc ion binding|ligase activity|	5	0.44	2.13	5	0.73	61.8	0.72	62.6	0.45	1.53
123169	LEO1	Leo1, Paf1/RNA polymerase II complex component, homolog (S. cerevisiae)	Cdc73/Paf1 complex|	endodermal cell fate commitment|transcription, DNA-templated|mRNA polyadenylation|histone monoubiquitination|Wnt signaling pathway|stem cell maintenance|positive regulation of mRNA 3'-end processing|positive regulation of transcription elongation from RNA polymerase II promoter|histone H2B ubiquitination|negative regulation of myeloid cell differentiation|positive regulation of transcription from RNA polymerase II promoter|	protein binding|	4	-1.07	28.1	5	-1.02	34.8	-1.02	62.5	-1.77	-0.83
5862	RAB2A	RAB2A, member RAS oncogene family	Golgi membrane|nucleus|lysosomal membrane|endoplasmic reticulum membrane|endoplasmic reticulum-Golgi intermediate compartment membrane|melanosome|extracellular vesicular exosome|	mitotic cell cycle|GTP catabolic process|GTP catabolic process|ER to Golgi vesicle-mediated transport|small GTPase mediated signal transduction|protein transport|	GTPase activity|GTP binding|GDP binding|	5	1.15	23	5	0.96	39.1	0.98	61.1	0.77	1.68
5868	RAB5A	RAB5A, member RAS oncogene family	ruffle|cytoplasm|early endosome|cytosol|plasma membrane|endosome membrane|actin cytoskeleton|endocytic vesicle|early endosome membrane|melanosome|terminal bouton|membrane raft|extracellular vesicular exosome|	GTP catabolic process|GTP catabolic process|endocytosis|small GTPase mediated signal transduction|nervous system development|blood coagulation|protein transport|cell differentiation|positive regulation of exocytosis|regulation of filopodium assembly|receptor internalization involved in canonical Wnt signaling pathway|	GTPase activity|protein binding|GTP binding|GDP binding|	5	0.9	29.8	5	1.2	31.8	1.18	59.8	0.85	1.82
5279	PIGC	phosphatidylinositol glycan anchor biosynthesis, class C	glycosylphosphatidylinositol-N-acetylglucosaminyltransferase (GPI-GnT) complex|endoplasmic reticulum membrane|integral component of membrane|	C-terminal protein lipidation|GPI anchor biosynthetic process|preassembly of GPI anchor in ER membrane|post-translational protein modification|cellular protein metabolic process|	catalytic activity|phosphatidylinositol N-acetylglucosaminyltransferase activity|	5	1.32	17.1	5	0.77	44.5	1.03	58.6	0.73	1.76
7355	SLC35A2	solute carrier family 35 (UDP-galactose transporter), member A2	Golgi membrane|nucleus|Golgi apparatus|integral component of membrane|	galactose metabolic process|UDP-galactose transport|proton transport|transmembrane transport|UDP-galactose transmembrane transport|	sugar:proton symporter activity|UDP-galactose transmembrane transporter activity|protein binding|	2	0.49	3.78	5	1.25	56.5	1.24	58.5	0.98	1.97
84342	COG8	component of oligomeric golgi complex 8	Golgi membrane|membrane|Golgi transport complex|Golgi transport complex|	protein transport|	None	3	0.91	16.5	4	1.66	44	1.65	58.1	1.29	2.67
6935	ZEB1	zinc finger E-box binding homeobox 1	nucleus|transcription factor complex|cytoplasm|	negative regulation of transcription from RNA polymerase II promoter|transcription, DNA-templated|regulation of transcription from RNA polymerase II promoter|immune response|pattern specification process|cell proliferation|negative regulation of cell proliferation|regulation of mesenchymal cell proliferation|response to activity|regulation of transforming growth factor beta receptor signaling pathway|negative regulation of epithelial cell differentiation|forebrain development|response to nutrient levels|regulation of T cell differentiation in thymus|positive regulation of neuron differentiation|negative regulation of transcription, DNA-templated|negative regulation of transcription, DNA-templated|positive regulation of transcription from RNA polymerase II promoter|embryonic camera-type eye morphogenesis|embryonic skeletal system morphogenesis|semicircular canal morphogenesis|regulation of smooth muscle cell differentiation|cartilage development|cellular response to amino acid stimulus|cellular response to transforming growth factor beta stimulus|cochlea morphogenesis|	chromatin binding|double-stranded DNA binding|sequence-specific DNA binding transcription factor activity|transcription coactivator activity|transcription corepressor activity|protein binding|transcription factor binding|zinc ion binding|sequence-specific DNA binding|E-box binding|	4	-0.71	3.27	5	-2.29	56.5	-2.28	56.8	-3.84	-2.07
381	ARF5	ADP-ribosylation factor 5	Golgi apparatus|plasma membrane|perinuclear region of cytoplasm|	GTP catabolic process|small GTPase mediated signal transduction|protein transport|vesicle-mediated transport|	GTPase activity|protein binding|GTP binding|	4	-0.25	0.34	5	0.74	58.1	0.73	56.5	0.49	1.74
23559	WBP1	WW domain binding protein 1	cellular_component|	biological_process|	protein binding|WW domain binding|WW domain binding|	4	1.16	12.5	5	0.82	44.6	1.11	55.4	0.71	1.82
51009	DERL2	derlin 2	early endosome|late endosome|endoplasmic reticulum|membrane|integral component of endoplasmic reticulum membrane|	suckling behavior|positive regulation of cell proliferation|positive regulation of cell growth|ER-associated ubiquitin-dependent protein catabolic process|endoplasmic reticulum unfolded protein response|retrograde protein transport, ER to cytosol|	protein binding|	5	0.35	5.27	5	1.33	54.8	1.31	55	0.95	1.92
5589	PRKCSH	protein kinase C substrate 80K-H	intracellular|endoplasmic reticulum|endoplasmic reticulum lumen|	in utero embryonic development|liver development|protein folding|N-glycan processing|nitrogen compound metabolic process|negative regulation of neuron projection development|protein N-linked glycosylation via asparagine|intracellular signal transduction|post-translational protein modification|cellular protein metabolic process|innate immune response|protein heterooligomerization|renal system development|	RNA binding|protein kinase C binding|calcium ion binding|ion channel binding|phosphoprotein binding|	4	-0.59	2.72	5	1.54	56.3	1.54	53.9	1.26	2.86
7428	VHL	von Hippel-Lindau tumor suppressor, E3 ubiquitin protein ligase	nucleus|nucleoplasm|mitochondrion|endoplasmic reticulum|cytosol|membrane|intermediate filament cytoskeleton|	negative regulation of transcription from RNA polymerase II promoter|cell morphogenesis|regulation of transcription, DNA-templated|proteolysis|response to stress|negative regulation of cell proliferation|protein ubiquitination|protein ubiquitination|negative regulation of apoptotic process|positive regulation of cell differentiation|positive regulation of transcription, DNA-templated|protein stabilization|regulation of transcription from RNA polymerase II promoter in response to hypoxia|negative regulation of transcription from RNA polymerase II promoter in response to hypoxia|cellular response to hypoxia|	ubiquitin-protein transferase activity|protein binding|transcription factor binding|enzyme binding|	4	1.58	9.51	5	0.84	48.4	1.52	53.5	0.88	2.64
8649	LAMTOR3	late endosomal/lysosomal adaptor, MAPK and MTOR activator 3	extracellular vesicular exosome|Ragulator complex|	positive regulation of TOR signaling|cellular protein localization|positive regulation of GTPase activity|cellular response to amino acid stimulus|	guanyl-nucleotide exchange factor activity|protein binding|protein complex scaffold|	5	0.47	14.7	5	0.5	38.5	0.5	52.7	0.39	0.85
127829	ARL8A	ADP-ribosylation factor-like 8A	cytoplasm|lysosomal membrane|membrane|midbody|late endosome membrane|spindle midzone|extracellular vesicular exosome|	GTP catabolic process|chromosome segregation|mitotic nuclear division|small GTPase mediated signal transduction|	GTPase activity|GTP binding|alpha-tubulin binding|beta-tubulin binding|	3	0.75	25.7	5	1.27	28.1	1.26	51.6	0.96	1.95
79754	ASB13	ankyrin repeat and SOCS box containing 13	None	protein ubiquitination|intracellular signal transduction|	protein binding|	4	0.83	24.4	5	0.64	26.3	0.79	49.2	0.45	1.38
9887	SMG7	SMG7 nonsense mediated mRNA decay factor	nucleus|cytoplasm|cytosol|intermediate filament cytoskeleton|	nuclear-transcribed mRNA catabolic process, nonsense-mediated decay|mRNA export from nucleus|gene expression|RNA metabolic process|mRNA metabolic process|regulation of dephosphorylation|	protein binding|protein phosphatase 2A binding|	5	-0.87	18.5	5	-0.84	30	-0.85	48.1	-1.62	-0.66
8760	CDS2	CDP-diacylglycerol synthase (phosphatidate cytidylyltransferase) 2	mitochondrial inner membrane|endoplasmic reticulum|membrane|integral component of membrane|	phospholipid metabolic process|phosphatidylglycerol biosynthetic process|CDP-diacylglycerol biosynthetic process|small molecule metabolic process|glycerophospholipid biosynthetic process|	phosphatidate cytidylyltransferase activity|	5	0.82	16.1	5	0.66	31.2	0.65	46.6	0.42	1.27
10081	PDCD7	programmed cell death 7	U12-type spliceosomal complex|	apoptotic process|RNA splicing|response to glucocorticoid|positive regulation of T cell apoptotic process|positive regulation of apoptotic signaling pathway|	None	5	0.69	19.5	5	0.75	27.6	0.73	46.6	0.43	1.54
9392	TGFBRAP1	transforming growth factor, beta receptor associated protein 1	cytoplasm|membrane|	regulation of transcription, DNA-templated|intracellular protein transport|signal transduction|transforming growth factor beta receptor signaling pathway|vesicle-mediated transport|regulation of catalytic activity|	small GTPase regulator activity|transforming growth factor beta receptor binding|protein binding|SMAD binding|	4	1.31	6.66	5	0.86	42.1	1.02	46	0.78	1.86
819	CAMLG	calcium modulating ligand	endoplasmic reticulum|membrane|integral component of membrane|	receptor recycling|defense response|signal transduction|epidermal growth factor receptor signaling pathway|viral process|	protein binding|cell adhesion molecule binding|	4	1.05	18.5	5	1	27.7	1.01	45.8	0.75	1.84
125476	INO80C	INO80 complex subunit C	nucleolus|Ino80 complex|MLL1 complex|	DNA repair|DNA recombination|transcription, DNA-templated|regulation of transcription, DNA-templated|biological_process|	molecular_function|	5	0.74	23.5	5	0.51	24.2	0.52	45.5	0.38	1.12
891	CCNB1	cyclin B1	spindle pole|condensed nuclear chromosome outer kinetochore|nucleus|nucleoplasm|cytoplasm|centrosome|cytosol|membrane|	regulation of cyclin-dependent protein serine/threonine kinase activity|G1/S transition of mitotic cell cycle|G2/M transition of mitotic cell cycle|mitotic cell cycle|oocyte maturation|in utero embryonic development|negative regulation of protein phosphorylation|protein complex assembly|protein phosphorylation|mitotic nuclear envelope disassembly|mitotic metaphase plate congression|spermatogenesis|response to mechanical stimulus|negative regulation of gene expression|anaphase-promoting complex-dependent proteasomal ubiquitin-dependent protein catabolic process|positive regulation of mRNA 3'-end processing|positive regulation of histone phosphorylation|tissue regeneration|response to drug|mitotic spindle stabilization|positive regulation of mitotic cell cycle|response to DDT|digestive tract development|positive regulation of ubiquitin-protein ligase activity involved in mitotic cell cycle|regulation of ubiquitin-protein ligase activity involved in mitotic cell cycle|regulation of cell cycle|positive regulation of attachment of spindle microtubules to kinetochore|ventricular cardiac muscle cell development|positive regulation of cardiac muscle cell proliferation|regulation of chromosome condensation|mitotic spindle checkpoint|cellular response to iron(III) ion|cellular response to fatty acid|cellular response to organic cyclic compound|cellular response to hypoxia|	patched binding|protein binding|kinase activity|protein kinase binding|	5	1.26	21.6	5	0.64	26.9	1.2	44.8	0.84	1.84
139105	BEND2	BEN domain containing 2	None	None	None	5	1.63	47	5	0.12	1.02	1.63	44.5	1.15	2.9
3181	HNRNPA2B1	heterogeneous nuclear ribonucleoprotein A2/B1	nucleus|nucleoplasm|spliceosomal complex|cytoplasm|membrane|ribonucleoprotein complex|catalytic step 2 spliceosome|	mRNA splicing, via spliceosome|mRNA splicing, via spliceosome|mRNA processing|RNA splicing|gene expression|negative regulation of mRNA splicing, via spliceosome|RNA transport|	nucleotide binding|RNA binding|protein binding|single-stranded telomeric DNA binding|poly(A) RNA binding|pre-mRNA intronic binding|	5	0.95	9.64	5	0.92	33.9	0.93	43.1	0.6	1.64
51100	SH3GLB1	SH3-domain GRB2-like endophilin B1	Golgi membrane|cytoplasm|mitochondrial outer membrane|protein complex|extracellular vesicular exosome|	phosphatidic acid biosynthetic process|apoptotic process|positive regulation of protein oligomerization|'de novo' posttranslational protein folding|protein oligomerization|positive regulation of protein insertion into mitochondrial membrane involved in apoptotic signaling pathway|	fatty acid binding|protein binding|lysophosphatidic acid acyltransferase activity|identical protein binding|protein homodimerization activity|	5	0.6	12.7	5	0.77	31.6	0.72	43	0.39	1.36
9862	MED24	mediator complex subunit 24	nucleus|nucleoplasm|mediator complex|	regulation of transcription from RNA polymerase II promoter|transcription initiation from RNA polymerase II promoter|transcription initiation from RNA polymerase II promoter|gene expression|histone acetylation|stem cell maintenance|intracellular steroid hormone receptor signaling pathway|androgen receptor signaling pathway|positive regulation of transcription, DNA-templated|protein heterooligomerization|	RNA polymerase II transcription cofactor activity|transcription cofactor activity|histone acetyltransferase activity|receptor activity|ligand-dependent nuclear receptor transcription coactivator activity|vitamin D receptor binding|thyroid hormone receptor binding|	5	-0.56	12.2	5	-0.68	31.2	-0.66	42.6	-1.11	-0.46
1432	MAPK14	mitogen-activated protein kinase 14	spindle pole|nucleus|nucleoplasm|cytoplasm|mitochondrion|cytosol|extracellular vesicular exosome|	DNA damage checkpoint|activation of MAPK activity|cell morphogenesis|cartilage condensation|angiogenesis|chondrocyte differentiation|toll-like receptor signaling pathway|MyD88-dependent toll-like receptor signaling pathway|MyD88-independent toll-like receptor signaling pathway|glucose metabolic process|transcription, DNA-templated|regulation of transcription from RNA polymerase II promoter|apoptotic process|cellular component movement|chemotaxis|signal transduction|cell surface receptor signaling pathway|transmembrane receptor protein serine/threonine kinase signaling pathway|Ras protein signal transduction|skeletal muscle tissue development|blood coagulation|gene expression|positive regulation of myotube differentiation|RNA metabolic process|mRNA metabolic process|peptidyl-serine phosphorylation|fatty acid oxidation|platelet activation|osteoclast differentiation|lipopolysaccharide-mediated signaling pathway|response to muramyl dipeptide|toll-like receptor 2 signaling pathway|toll-like receptor 3 signaling pathway|toll-like receptor 4 signaling pathway|toll-like receptor 5 signaling pathway|toll-like receptor 9 signaling pathway|toll-like receptor 10 signaling pathway|intracellular signal transduction|TRIF-dependent toll-like receptor signaling pathway|cellular response to vascular endothelial growth factor stimulus|p38MAPK cascade|toll-like receptor TLR1:TLR2 signaling pathway|toll-like receptor TLR6:TLR2 signaling pathway|positive regulation of protein import into nucleus|muscle cell differentiation|signal transduction in response to DNA damage|innate immune response|positive regulation of erythrocyte differentiation|positive regulation of myoblast differentiation|positive regulation of transcription from RNA polymerase II promoter|vascular endothelial growth factor receptor signaling pathway|neurotrophin TRK receptor signaling pathway|regulation of sequence-specific DNA binding transcription factor activity|striated muscle cell differentiation|positive regulation of muscle cell differentiation|stress-activated MAPK cascade|3'-UTR-mediated mRNA stabilization|cellular response to lipopolysaccharide|cellular response to ionizing radiation|negative regulation of canonical Wnt signaling pathway|stress-induced premature senescence|positive regulation of myoblast fusion|positive regulation of reactive oxygen species metabolic process|	protein serine/threonine kinase activity|MAP kinase activity|MAP kinase kinase activity|protein binding|ATP binding|NFAT protein binding|	5	-1.31	26.1	5	-0.72	18.9	-1.17	42.4	-1.95	-0.72
149951	COMMD7	COMM domain containing 7	extracellular vesicular exosome|	negative regulation of NF-kappaB transcription factor activity|tumor necrosis factor-mediated signaling pathway|negative regulation of transcription, DNA-templated|	protein binding|NF-kappaB binding|	5	0.28	0.407	5	0.72	43.4	0.71	42.2	0.42	1.67
7184	HSP90B1	heat shock protein 90kDa beta (Grp94), member 1	extracellular region|nucleus|endoplasmic reticulum|endoplasmic reticulum|endoplasmic reticulum lumen|endoplasmic reticulum lumen|endoplasmic reticulum membrane|cytosol|plasma membrane|membrane|midbody|melanosome|perinuclear region of cytoplasm|extracellular vesicular exosome|endocytic vesicle lumen|	response to hypoxia|toll-like receptor signaling pathway|protein folding|activation of signaling protein activity involved in unfolded protein response|protein transport|ER-associated ubiquitin-dependent protein catabolic process|endoplasmic reticulum unfolded protein response|actin rod assembly|negative regulation of apoptotic process|negative regulation of apoptotic process|regulation of phosphoprotein phosphatase activity|cellular protein metabolic process|innate immune response|sequestering of calcium ion|cellular response to ATP|	RNA binding|calcium ion binding|protein binding|ATP binding|protein phosphatase binding|virion binding|low-density lipoprotein particle receptor binding|unfolded protein binding|	5	0.72	16.5	5	0.91	26.8	0.88	42.1	0.55	1.72
378	ARF4	ADP-ribosylation factor 4	Golgi apparatus|cytosol|membrane|ruffle membrane|extracellular vesicular exosome|	protein ADP-ribosylation|epidermal growth factor receptor signaling pathway|small GTPase mediated signal transduction|brain development|protein transport|vesicle-mediated transport|cell migration|activation of phospholipase D activity|negative regulation of apoptotic process|positive regulation of transcription from RNA polymerase II promoter|response to axon injury|regulation of reactive oxygen species metabolic process|	epidermal growth factor receptor binding|protein binding|GTP binding|	5	0.58	8.86	5	0.93	33.8	0.91	40.8	0.52	1.66
23067	SETD1B	SET domain containing 1B	nucleus|chromosome|nuclear speck|histone methyltransferase complex|Set1C/COMPASS complex|	transcription, DNA-templated|regulation of transcription, DNA-templated|histone H3-K4 methylation|	nucleotide binding|RNA binding|protein binding|histone methyltransferase activity (H3-K4 specific)|	5	0.59	7.15	5	0.61	33.9	0.61	40.6	0.35	1.11
55334	SLC39A9	solute carrier family 39, member 9	integral component of membrane|	zinc ion transport|transmembrane transport|	metal ion transmembrane transporter activity|	5	0.91	14	5	0.56	27.6	0.62	40.2	0.45	1.23
11235	PDCD10	programmed cell death 10	Golgi membrane|cytosol|plasma membrane|extracellular vesicular exosome|	angiogenesis|apoptotic process|positive regulation of cell proliferation|negative regulation of apoptotic process|positive regulation of MAP kinase activity|	protein binding|protein homodimerization activity|protein N-terminus binding|	5	0.55	16.6	5	0.52	23.9	0.53	40.1	0.37	0.93
92270	ATP6AP1L	ATPase, H+ transporting, lysosomal accessory protein 1-like	integral component of membrane|proton-transporting V-type ATPase, V1 domain|	ATP hydrolysis coupled proton transport|	proton-transporting ATP synthase activity, rotational mechanism|proton-transporting ATPase activity, rotational mechanism|	4	0.94	5.46	5	0.58	36.1	0.63	39.8	0.45	1.34
132946	ARL9	ADP-ribosylation factor-like 9	intracellular|	small GTPase mediated signal transduction|	GTP binding|	5	-1.56	25.5	5	0.76	27.7	-1.51	38.1	-3	-0.8
6924	TCEB3	transcription elongation factor B (SIII), polypeptide 3 (110kDa, elongin A)	extracellular space|nucleoplasm|integral component of membrane|	regulation of transcription from RNA polymerase II promoter|transcription from RNA polymerase II promoter|transcription elongation from RNA polymerase II promoter|gene expression|viral process|positive regulation of viral transcription|	DNA binding|	5	-0.67	9.75	5	-0.63	26.7	-0.64	36	-1.1	-0.47
91949	COG7	component of oligomeric golgi complex 7	Golgi membrane|Golgi apparatus|Golgi transport complex|	protein glycosylation|intracellular protein transport|retrograde vesicle-mediated transport, Golgi to ER|protein localization to organelle|protein localization to Golgi apparatus|protein stabilization|	protein binding|	5	0.84	23.1	5	0.39	17.1	0.57	35.7	0.39	1.21
51122	COMMD2	COMM domain containing 2	None	None	protein binding|	5	-0.75	8.91	5	-0.75	25.7	-0.75	34.2	-1.46	-0.47
5902	RANBP1	RAN binding protein 1	nucleus|nuclear envelope|cytoplasm|centrosome|	spindle organization|signal transduction|viral process|positive regulation of GTPase activity|positive regulation of mitotic centrosome separation|intracellular transport|regulation of catalytic activity|	GDP-dissociation inhibitor activity|GTPase activator activity|Ran GTPase binding|	3	1.28	8.85	5	-1.26	30.1	-1.25	33	-2	-1.01
7917	BAG6	BCL2-associated athanogene 6	nucleus|cytosol|BAT3 complex|	kidney development|immune system process|ubiquitin-dependent protein catabolic process|transport|synaptonemal complex assembly|spermatogenesis|brain development|embryo development|chromatin modification|internal peptidyl-lysine acetylation|cell differentiation|lung development|negative regulation of proteasomal ubiquitin-dependent protein catabolic process|regulation of cell proliferation|intrinsic apoptotic signaling pathway in response to DNA damage by p53 class mediator|negative regulation of proteolysis|protein stabilization|intrinsic apoptotic signaling pathway in response to endoplasmic reticulum stress|tail-anchored membrane protein insertion into ER membrane|	protein binding|Hsp70 protein binding|polyubiquitin binding|ribosome binding|proteasome binding|	5	1.37	4.04	5	1.14	29.8	1.32	32.7	1	1.95
402	ARL2	ADP-ribosylation factor-like 2	nucleus|mitochondrial intermembrane space|centrosome|lateral plasma membrane|extracellular vesicular exosome|	GTP catabolic process|tubulin complex assembly|cell cycle|small GTPase mediated signal transduction|positive regulation of cell-substrate adhesion|regulation of microtubule polymerization|positive regulation of microtubule polymerization|negative regulation of GTPase activity|centrosome organization|maintenance of protein location in nucleus|tight junction assembly|	GTPase activity|GTPase inhibitor activity|protein binding|GTP binding|	4	0.39	0.933	5	1.26	33.4	1.26	32.3	0.99	1.98
4122	MAN2A2	mannosidase, alpha, class 2A, member 2	Golgi membrane|integral component of membrane|	mannose metabolic process|protein N-linked glycosylation via asparagine|post-translational protein modification|cellular protein metabolic process|	mannosyl-oligosaccharide 1,3-1,6-alpha-mannosidase activity|zinc ion binding|hydrolase activity, hydrolyzing N-glycosyl compounds|carbohydrate binding|	4	1.19	22.8	5	0.46	13.3	0.92	31.7	0.56	1.77
57092	PCNP	PEST proteolytic signal containing nuclear protein	nucleus|	cell cycle|protein ubiquitination|proteasome-mediated ubiquitin-dependent protein catabolic process|	protein binding|	5	0.59	14.7	5	0.36	18.1	0.41	31.5	0.26	0.83
55973	BCAP29	B-cell receptor-associated protein 29	endoplasmic reticulum membrane|membrane|integral component of membrane|	osteoblast differentiation|intracellular protein transport|apoptotic process|vesicle-mediated transport|	None	5	0.51	13.9	5	0.45	17.2	0.49	30.6	0.27	0.87
25839	COG4	component of oligomeric golgi complex 4	Golgi membrane|Golgi transport complex|	retrograde vesicle-mediated transport, Golgi to ER|Golgi organization|protein transport|Golgi vesicle prefusion complex stabilization|	protein binding|	5	0.51	5.05	5	0.45	26.1	0.47	30.6	0.27	0.9
1616	DAXX	death-domain associated protein	chromosome, centromeric region|heterochromatin|nucleus|nucleus|nucleolus|cytoplasm|cytosol|PML body|PML body|SWI/SNF superfamily-type complex|	mitotic cytokinesis|positive regulation of protein phosphorylation|nucleosome assembly|chromatin remodeling|transcription, DNA-templated|regulation of transcription, DNA-templated|apoptotic process|activation of JUN kinase activity|extrinsic apoptotic signaling pathway via death domain receptors|viral process|androgen receptor signaling pathway|regulation of protein ubiquitination|positive regulation of protein kinase activity|negative regulation of transcription, DNA-templated|positive regulation of neuron death|positive regulation of apoptotic signaling pathway|	p53 binding|transcription corepressor activity|receptor signaling protein activity|protein binding|transcription factor binding|enzyme binding|protein kinase binding|protein kinase activator activity|heat shock protein binding|ubiquitin protein ligase binding|histone binding|protein homodimerization activity|protein N-terminus binding|androgen receptor binding|	5	-0.27	1.39	5	0.79	32.5	0.79	30.2	0.4	1.81
253650	ANKRD18A	ankyrin repeat domain 18A	None	None	None	5	0.62	4.61	5	0.95	26.7	0.93	30	0.62	1.88
29099	COMMD9	COMM domain containing 9	None	None	None	5	0.38	5.37	5	-0.82	32.1	-0.82	29.7	-1.97	-0.59
1869	E2F1	E2F transcription factor 1	nucleus|nucleoplasm|cytoplasm|Rb-E2F complex|	DNA damage checkpoint|mitotic G1 phase|G1/S transition of mitotic cell cycle|mitotic G2 phase|negative regulation of transcription from RNA polymerase II promoter|mitotic cell cycle|transcription, DNA-templated|regulation of transcription, DNA-templated|apoptotic process|Notch signaling pathway|spermatogenesis|cell proliferation|intrinsic apoptotic signaling pathway in response to DNA damage|positive regulation of gene expression|forebrain development|anoikis|negative regulation of transcription, DNA-templated|positive regulation of transcription, DNA-templated|positive regulation of transcription from RNA polymerase II promoter|positive regulation of fibroblast proliferation|mRNA stabilization|cellular response to fatty acid|cellular response to hypoxia|negative regulation of transcription involved in G1/S transition of mitotic cell cycle|intrinsic apoptotic signaling pathway by p53 class mediator|intrinsic apoptotic signaling pathway|positive regulation of protein insertion into mitochondrial membrane involved in apoptotic signaling pathway|lens fiber cell apoptotic process|regulation of G1/S transition of mitotic cell cycle|	core promoter binding|DNA binding|DNA binding|sequence-specific DNA binding transcription factor activity|sequence-specific DNA binding transcription factor activity|transcription corepressor activity|protein binding|transcription factor binding|sequence-specific DNA binding|	4	1.37	12.7	5	0.55	21.6	1.09	29.3	0.41	1.79
1979	EIF4EBP2	eukaryotic translation initiation factor 4E binding protein 2	None	translation|insulin receptor signaling pathway|cAMP-mediated signaling|negative regulation of translational initiation|	protein binding|eukaryotic initiation factor 4E binding|	5	0.9	15.6	5	0.48	15.8	0.63	29.2	0.35	1.23
3799	KIF5B	kinesin family member 5B	cytoplasm|microtubule organizing center|kinesin complex|microtubule|membrane|vesicle|ciliary rootlet|neuron projection|perinuclear region of cytoplasm|	microtubule-based movement|cytoplasm organization|stress granule disassembly|regulation of membrane potential|positive regulation of potassium ion transport|cellular protein metabolic process|vesicle transport along microtubule|positive regulation of establishment of protein localization to plasma membrane|	microtubule motor activity|protein binding|ATP binding|microtubule binding|	5	0.87	8.68	5	0.47	22.2	0.54	28.6	0.34	1.19
84313	VPS25	vacuolar protein sorting 25 homolog (S. cerevisiae)	nucleus|nucleoplasm|nucleolus|mitochondrion|cytosol|endosome membrane|extracellular vesicular exosome|	transcription, DNA-templated|regulation of transcription, DNA-templated|protein transport|endosomal transport|membrane organization|	protein binding|protein homodimerization activity|	5	1.11	6.31	5	0.62	24.5	1.06	28.1	0.59	1.83
51699	VPS29	vacuolar protein sorting 29 homolog (S. cerevisiae)	cytoplasm|endosome|cytosol|endosome membrane|intracellular membrane-bounded organelle|extracellular vesicular exosome|	protein transport|dephosphorylation|	phosphoserine phosphatase activity|metal ion binding|	5	-0.27	1.65	5	0.75	28.2	0.74	27.8	0.37	1.84
1040	CDS1	CDP-diacylglycerol synthase (phosphatidate cytidylyltransferase) 1	endoplasmic reticulum|endoplasmic reticulum membrane|endoplasmic reticulum membrane|integral component of membrane|	phospholipid metabolic process|CDP-choline pathway|phosphatidylinositol biosynthetic process|phosphatidylinositol biosynthetic process|signal transduction|phototransduction|CDP-diacylglycerol biosynthetic process|CDP-diacylglycerol biosynthetic process|small molecule metabolic process|glycerophospholipid biosynthetic process|	diacylglycerol cholinephosphotransferase activity|phosphatidate cytidylyltransferase activity|phosphatidate cytidylyltransferase activity|	5	1.15	11.4	5	0.58	19.4	0.86	27.3	0.52	1.71
3265	HRAS	Harvey rat sarcoma viral oncogene homolog	Golgi membrane|nucleus|cytoplasm|Golgi apparatus|cytosol|plasma membrane|plasma membrane|perinuclear region of cytoplasm|	MAPK cascade|activation of MAPKK activity|positive regulation of protein phosphorylation|GTP catabolic process|endocytosis|chemotaxis|cell cycle arrest|cell cycle arrest|mitotic cell cycle checkpoint|signal transduction|cell surface receptor signaling pathway|epidermal growth factor receptor signaling pathway|small GTPase mediated signal transduction|Ras protein signal transduction|Ras protein signal transduction|synaptic transmission|axon guidance|blood coagulation|cell proliferation|positive regulation of cell proliferation|negative regulation of cell proliferation|insulin receptor signaling pathway|visual learning|fibroblast growth factor receptor signaling pathway|organ morphogenesis|negative regulation of gene expression|actin cytoskeleton organization|positive regulation of cell migration|regulation of synaptic transmission, GABAergic|positive regulation of Rac GTPase activity|negative regulation of Rho GTPase activity|positive regulation of Rac protein signal transduction|social behavior|Fc-epsilon receptor signaling pathway|positive regulation of MAP kinase activity|positive regulation of MAPK cascade|negative regulation of neuron apoptotic process|innate immune response|positive regulation of DNA replication|positive regulation of transcription from RNA polymerase II promoter|positive regulation of JNK cascade|neurotrophin TRK receptor signaling pathway|regulation of long-term neuronal synaptic plasticity|positive regulation of epithelial cell proliferation|leukocyte migration|striated muscle cell differentiation|protein heterooligomerization|positive regulation of ERK1 and ERK2 cascade|positive regulation of wound healing|cellular senescence|intrinsic apoptotic signaling pathway|positive regulation of ruffle assembly|positive regulation of actin cytoskeleton reorganization|positive regulation of miRNA metabolic process|	protein binding|GTP binding|protein C-terminus binding|	5	-0.54	4.16	5	0.61	28.3	0.61	27.2	0.31	1.42
337979	KRTAP22-1	keratin associated protein 22-1	intermediate filament|	None	None	4	0.47	3.44	5	0.7	24.7	0.68	27.1	0.35	1.78
8841	HDAC3	histone deacetylase 3	histone deacetylase complex|nucleus|nucleus|nucleoplasm|cytoplasm|spindle microtubule|transcriptional repressor complex|	negative regulation of transcription from RNA polymerase II promoter|negative regulation of transcription from RNA polymerase II promoter|transcription, DNA-templated|protein deacetylation|Notch signaling pathway|regulation of mitotic cell cycle|chromatin modification|circadian regulation of gene expression|regulation of multicellular organism growth|negative regulation of apoptotic process|cellular lipid metabolic process|small molecule metabolic process|negative regulation of cell cycle|negative regulation of transcription, DNA-templated|negative regulation of JNK cascade|neurotrophin TRK receptor signaling pathway|spindle assembly|histone H3 deacetylation|histone H4 deacetylation|	chromatin binding|transcription corepressor activity|transcription corepressor activity|histone deacetylase activity|histone deacetylase activity|protein binding|transcription factor binding|transcription factor binding|enzyme binding|cyclin binding|chromatin DNA binding|NAD-dependent histone deacetylase activity (H3-K14 specific)|protein deacetylase activity|histone deacetylase binding|NAD-dependent histone deacetylase activity (H3-K9 specific)|NAD-dependent histone deacetylase activity (H4-K16 specific)|NAD-dependent histone deacetylase activity (H3-K18 specific)|	2	-0.21	0.386	4	1.24	28.1	1.23	27	1.02	2
4248	MGAT3	mannosyl (beta-1,4-)-glycoprotein beta-1,4-N-acetylglucosaminyltransferase	Golgi membrane|integral component of membrane|	protein N-linked glycosylation via asparagine|post-translational protein modification|cellular protein metabolic process|	beta-1,4-mannosylglycoprotein 4-beta-N-acetylglucosaminyltransferase activity|	5	0.94	3.82	5	0.66	24.6	0.68	27	0.43	1.69
4139	MARK1	MAP/microtubule affinity-regulating kinase 1	cytoplasm|cytoskeleton|plasma membrane|microtubule cytoskeleton|	microtubule cytoskeleton organization|neuron migration|protein phosphorylation|cytoskeleton organization|Wnt signaling pathway|intracellular signal transduction|	magnesium ion binding|phosphatidylserine binding|protein serine/threonine kinase activity|ATP binding|phosphatidylinositol-4,5-bisphosphate binding|tau-protein kinase activity|phosphatidic acid binding|	5	0.9	20.4	5	0.34	10.6	0.7	26.8	0.36	1.39
201595	STT3B	STT3B, subunit of the oligosaccharyltransferase complex (catalytic)	oligosaccharyltransferase complex|oligosaccharyltransferase complex|membrane|integral component of membrane|	glycoprotein catabolic process|response to unfolded protein|protein N-linked glycosylation via asparagine|protein N-linked glycosylation via asparagine|ER-associated ubiquitin-dependent protein catabolic process|co-translational protein modification|post-translational protein modification|	dolichyl-diphosphooligosaccharide-protein glycotransferase activity|dolichyl-diphosphooligosaccharide-protein glycotransferase activity|	5	0.43	3.59	5	1.22	26.4	1.21	26.8	0.96	1.99
4671	NAIP	NLR family, apoptosis inhibitory protein	cytoplasm|basolateral plasma membrane|extracellular vesicular exosome|	inflammatory response|nervous system development|metabolic process|negative regulation of apoptotic process|negative regulation of cysteine-type endopeptidase activity involved in apoptotic process|negative regulation of neuron apoptotic process|innate immune response|	protein binding|ATP binding|nucleoside-triphosphatase activity|cysteine-type endopeptidase inhibitor activity involved in apoptotic process|metal ion binding|	5	-1.28	25.9	5	0.71	27.9	0.7	25.9	-1.69	2
151188	ARL6IP6	ADP-ribosylation factor-like 6 interacting protein 6	integral component of membrane|	None	None	4	-0.41	3.04	4	0.93	27.4	0.92	25.4	0.71	1.99
28998	MRPL13	mitochondrial ribosomal protein L13	mitochondrial ribosome|mitochondrial large ribosomal subunit|mitochondrial large ribosomal subunit|	translation|	structural constituent of ribosome|protein binding|poly(A) RNA binding|	5	-0.19	0.553	5	0.49	26.3	0.48	25.2	0.26	1.07
57787	MARK4	MAP/microtubule affinity-regulating kinase 4	centrosome|microtubule organizing center|microtubule cytoskeleton|neuron projection|	microtubule cytoskeleton organization|microtubule bundle formation|protein phosphorylation|nervous system development|positive regulation of programmed cell death|	protein serine/threonine kinase activity|protein binding|ATP binding|microtubule binding|gamma-tubulin binding|ubiquitin binding|tau-protein kinase activity|	5	1.52	24.2	5	0.51	3.39	1.5	24.9	0.94	2.9
221079	ARL5B	ADP-ribosylation factor-like 5B	intracellular|	small GTPase mediated signal transduction|	GTP binding|	5	0.09	0.348	5	-0.72	26.5	-0.71	24.6	-1.51	-0.2
339231	ARL16	ADP-ribosylation factor-like 16	intracellular|	small GTPase mediated signal transduction|	GTP binding|	4	0.36	0.984	5	-1.06	26	-1.06	24	-2	-0.92
4121	MAN1A1	mannosidase, alpha, class 1A, member 1	Golgi membrane|endoplasmic reticulum|endoplasmic reticulum-Golgi intermediate compartment|membrane|integral component of membrane|extracellular vesicular exosome|	protein N-linked glycosylation via asparagine|post-translational protein modification|cellular protein metabolic process|	mannosyl-oligosaccharide 1,2-alpha-mannosidase activity|calcium ion binding|mannosidase activity|	5	1	19.1	5	0.39	8.5	0.98	23.7	0.58	1.65
4763	NF1	neurofibromin 1	nucleus|nucleolus|cytoplasm|cytoplasm|membrane|axon|dendrite|intrinsic component of the cytoplasmic side of the plasma membrane|	MAPK cascade|osteoblast differentiation|metanephros development|response to hypoxia|liver development|negative regulation of endothelial cell proliferation|positive regulation of endothelial cell proliferation|regulation of cell-matrix adhesion|negative regulation of cell-matrix adhesion|negative regulation of protein kinase activity|cell communication|Ras protein signal transduction|negative regulation of neuroblast proliferation|brain development|peripheral nervous system development|heart development|skeletal muscle tissue development|visual learning|extrinsic apoptotic signaling pathway via death domain receptors|Schwann cell development|phosphatidylinositol 3-kinase signaling|negative regulation of angiogenesis|spinal cord development|forebrain astrocyte development|neural tube development|cerebral cortex development|myelination in peripheral nervous system|actin cytoskeleton organization|extracellular matrix organization|collagen fibril organization|adrenal gland development|negative regulation of cell migration|regulation of synaptic transmission, GABAergic|regulation of Ras GTPase activity|positive regulation of Ras GTPase activity|positive regulation of Ras GTPase activity|positive regulation of Ras GTPase activity|negative regulation of Rac protein signal transduction|wound healing|negative regulation of transcription factor import into nucleus|positive regulation of apoptotic process|negative regulation of MAP kinase activity|negative regulation of MAPK cascade|negative regulation of MAPK cascade|pigmentation|positive regulation of neuron apoptotic process|regulation of blood vessel endothelial cell migration|regulation of bone resorption|negative regulation of osteoclast differentiation|regulation of glial cell differentiation|positive regulation of adenylate cyclase activity|regulation of angiogenesis|negative regulation of Ras protein signal transduction|negative regulation of neurotransmitter secretion|negative regulation of fibroblast proliferation|regulation of long-term neuronal synaptic plasticity|sympathetic nervous system development|camera-type eye morphogenesis|negative regulation of astrocyte differentiation|negative regulation of oligodendrocyte differentiation|smooth muscle tissue development|artery morphogenesis|forebrain morphogenesis|cognition|positive regulation of extrinsic apoptotic signaling pathway via death domain receptors|positive regulation of extrinsic apoptotic signaling pathway in absence of ligand|	Ras GTPase activator activity|protein binding|phosphatidylethanolamine binding|phosphatidylcholine binding|	5	-1.13	25.7	5	0.36	7.47	-1.04	23.6	-1.97	-0.72
5876	RABGGTB	Rab geranylgeranyltransferase, beta subunit	Rab-protein geranylgeranyltransferase complex|	cellular protein modification process|visual perception|protein geranylgeranylation|	Rab geranylgeranyltransferase activity|protein binding|zinc ion binding|Rab GTPase binding|	4	0.24	0.901	5	-1.18	25.7	-1.17	23.6	-2	-1.03
55207	ARL8B	ADP-ribosylation factor-like 8B	cytoplasm|lysosomal membrane|membrane|midbody|late endosome membrane|spindle midzone|extracellular vesicular exosome|	GTP catabolic process|cell cycle|chromosome segregation|small GTPase mediated signal transduction|cell division|	GTPase activity|GTP binding|GDP binding|alpha-tubulin binding|beta-tubulin binding|	5	0.76	12.8	5	0.35	12.8	0.42	23.4	0.22	1.1
25930	PTPN23	protein tyrosine phosphatase, non-receptor type 23	nucleus|cytoplasm|endosome|early endosome|cytoplasmic membrane-bounded vesicle|ciliary basal body|extracellular vesicular exosome|	protein transport|regulation of cell migration|peptidyl-tyrosine dephosphorylation|ubiquitin-dependent protein catabolic process via the multivesicular body sorting pathway|cilium morphogenesis|	protein tyrosine phosphatase activity|protein binding|	5	0.92	4.47	5	0.48	21.4	0.59	23.2	0.32	1.33
3326	HSP90AB1	heat shock protein 90kDa alpha (cytosolic), class B member 1	cytoplasm|mitochondrion|cytosol|COP9 signalosome|cell surface|membrane|inclusion body|basolateral plasma membrane|apical plasma membrane|brush border membrane|melanosome|extracellular vesicular exosome|	placenta development|protein folding|response to unfolded protein|axon guidance|response to salt stress|positive regulation of protein binding|negative regulation of proteasomal ubiquitin-dependent protein catabolic process|positive regulation of protein import into nucleus, translocation|nucleotide-binding domain, leucine rich repeat containing receptor signaling pathway|Fc-gamma receptor signaling pathway involved in phagocytosis|negative regulation of neuron apoptotic process|innate immune response|positive regulation of nitric oxide biosynthetic process|positive regulation of cell size|regulation of interferon-gamma-mediated signaling pathway|regulation of type I interferon-mediated signaling pathway|cellular response to interleukin-4|cellular response to organic cyclic compound|positive regulation of protein serine/threonine kinase activity|	UTP binding|CTP binding|double-stranded RNA binding|protein binding|ATP binding|GTP binding|sulfonylurea receptor binding|protein kinase binding|MHC class II protein complex binding|nitric-oxide synthase regulator activity|TPR domain binding|dATP binding|ion channel binding|poly(A) RNA binding|unfolded protein binding|	5	-0.26	2.69	5	-0.29	20.6	-0.29	22.9	-0.66	-0.19
4140	MARK3	MAP/microtubule affinity-regulating kinase 3	plasma membrane|	protein phosphorylation|	protein serine/threonine kinase activity|protein binding|ATP binding|	5	1.45	10.9	5	0.39	19.8	1.17	22.6	0.34	2.08
285367	RPUSD3	RNA pseudouridylate synthase domain containing 3	None	pseudouridine synthesis|	pseudouridine synthase activity|poly(A) RNA binding|	5	0.24	2.35	5	0.69	22.6	0.67	22.4	0.26	1.82
4125	MAN2B1	mannosidase, alpha, class 2B, member 1	lysosome|extracellular vesicular exosome|	mannose metabolic process|cellular protein modification process|protein deglycosylation|	alpha-mannosidase activity|zinc ion binding|carbohydrate binding|	4	0.48	2.65	5	0.57	19.4	0.53	21.6	0.25	1.22
51175	TUBE1	tubulin, epsilon 1	pericentriolar material|microtubule|	GTP catabolic process|centrosome cycle|protein polymerization|	GTPase activity|structural constituent of cytoskeleton|GTP binding|	5	0.19	2.63	5	0.42	19.2	0.42	21.4	0.19	0.88
10025	MED16	mediator complex subunit 16	nucleus|nucleoplasm|membrane|mediator complex|	regulation of transcription from RNA polymerase II promoter|transcription from RNA polymerase II promoter|transcription initiation from RNA polymerase II promoter|transcription initiation from RNA polymerase II promoter|gene expression|intracellular steroid hormone receptor signaling pathway|androgen receptor signaling pathway|positive regulation of transcription, DNA-templated|positive regulation of receptor activity|	transcription cofactor activity|transcription coactivator activity|catalytic activity|receptor activity|thyroid hormone receptor coactivator activity|vitamin D receptor binding|thyroid hormone receptor binding|	5	-0.58	7.03	5	-0.58	14.4	-0.58	21	-1.1	-0.27
53917	RAB24	RAB24, member RAS oncogene family	mitochondrion|autophagic vacuole|cytosol|membrane|	autophagy|small GTPase mediated signal transduction|protein transport|	protein binding|GTP binding|	5	0.65	21.4	5	0.19	3.56	0.62	21	0.24	1.34
64949	MRPS26	mitochondrial ribosomal protein S26	nucleus|mitochondrion|mitochondrial small ribosomal subunit|	DNA damage response, detection of DNA damage|peptide biosynthetic process|	poly(A) RNA binding|	4	0.93	11	4	0.55	11.5	0.65	20.7	0.45	1.63
81617	CAB39L	calcium binding protein 39-like	cytosol|extracellular vesicular exosome|	cell cycle arrest|insulin receptor signaling pathway|	None	5	0.79	20.5	5	0.2	2.95	0.54	20.5	0.26	1.48
23011	RAB21	RAB21, member RAS oncogene family	Golgi membrane|endosome|endoplasmic reticulum membrane|cytoplasmic vesicle membrane|early endosome membrane|cleavage furrow|extracellular vesicular exosome|	GTP catabolic process|small GTPase mediated signal transduction|protein transport|	GTPase activity|protein binding|GTP binding|GDP binding|	5	-0.37	1.94	5	0.65	21.8	0.64	20.5	0.25	1.7
56254	RNF20	ring finger protein 20, E3 ubiquitin protein ligase	ubiquitin ligase complex|nucleus|nucleolus|HULC complex|	protein polyubiquitination|regulation of transcription, DNA-templated|ubiquitin-dependent protein catabolic process|histone monoubiquitination|negative regulation of cell migration|positive regulation of histone methylation|histone H2B ubiquitination|positive regulation of transcription, DNA-templated|	p53 binding|chromatin binding|transcription coactivator activity|ubiquitin-protein transferase activity|ubiquitin-protein transferase activity|protein binding|zinc ion binding|ligase activity|ubiquitin protein ligase binding|histone binding|	5	0.37	2.87	5	0.5	18.4	0.46	20.5	0.23	0.97
27131	SNX5	sorting nexin 5	ruffle|phagocytic cup|cytoplasmic vesicle membrane|extrinsic component of cytoplasmic side of plasma membrane|extrinsic component of endosome membrane|early endosome membrane|macropinocytic cup|	intracellular protein transport|pinocytosis|	phosphatidylinositol binding|phosphatidylinositol binding|	5	1.1	19.5	5	0.3	6.01	0.83	20.4	0.47	1.77
1499	CTNNB1	catenin (cadherin-associated protein), beta 1, 88kDa	spindle pole|nucleus|nucleoplasm|transcription factor complex|cytoplasm|centrosome|cytosol|cytosol|plasma membrane|cell-cell junction|adherens junction|cell-cell adherens junction|zonula adherens|fascia adherens|cell cortex|cytoplasmic side of plasma membrane|membrane|basolateral plasma membrane|lateral plasma membrane|catenin complex|Z disc|lamellipodium|cell junction|cell junction|desmosome|beta-catenin destruction complex|microvillus membrane|protein-DNA complex|Scrib-APC-beta-catenin complex|dendritic shaft|apical part of cell|synapse|perinuclear region of cytoplasm|extracellular vesicular exosome|beta-catenin-TCF7L2 complex|cell periphery|	negative regulation of transcription from RNA polymerase II promoter|embryonic axis specification|patterning of blood vessels|patterning of blood vessels|branching involved in ureteric bud morphogenesis|in utero embryonic development|gastrulation with mouth forming second|cell fate specification|endodermal cell fate commitment|neuron migration|epithelial to mesenchymal transition|neural plate development|liver development|positive regulation of neuroblast proliferation|positive regulation of mesenchymal cell proliferation|lens morphogenesis in camera-type eye|negative regulation of heart induction by canonical Wnt signaling pathway|regulation of secondary heart field cardioblast proliferation|mesenchymal to epithelial transition involved in metanephros morphogenesis|transcription, DNA-templated|apoptotic process|cellular component disassembly involved in execution phase of apoptosis|cytoskeletal anchoring at plasma membrane|cell adhesion|cell-matrix adhesion|ectoderm development|glial cell fate determination|midgut development|negative regulation of cell proliferation|anterior/posterior axis specification|dorsal/ventral axis specification|proximal/distal pattern formation|positive regulation of epithelial to mesenchymal transition|positive regulation of heparan sulfate proteoglycan biosynthetic process|Schwann cell proliferation|Wnt signaling pathway|single organismal cell-cell adhesion|layer formation in cerebral cortex|central nervous system vasculogenesis|osteoclast differentiation|embryonic limb morphogenesis|androgen receptor signaling pathway|male genitalia development|hindbrain development|regulation of centriole-centriole cohesion|pancreas development|hair follicle morphogenesis|regulation of myelination|negative regulation of chondrocyte differentiation|response to estradiol|positive regulation of type I interferon production|T cell differentiation in thymus|negative regulation of protein sumoylation|response to cytokine|adherens junction assembly|protein localization to cell surface|embryonic heart tube development|genitalia morphogenesis|embryonic forelimb morphogenesis|embryonic hindlimb morphogenesis|hair cell differentiation|embryonic skeletal limb joint morphogenesis|regulation of T cell proliferation|odontogenesis of dentin-containing tooth|response to drug|muscle cell differentiation|embryonic digit morphogenesis|positive regulation of apoptotic process|positive regulation of I-kappaB kinase/NF-kappaB signaling|positive regulation of MAPK cascade|tongue morphogenesis|canonical Wnt signaling pathway involved in positive regulation of epithelial to mesenchymal transition|canonical Wnt signaling pathway involved in negative regulation of apoptotic process|innate immune response|myoblast differentiation|bone resorption|positive regulation of endothelial cell differentiation|positive regulation of osteoblast differentiation|negative regulation of osteoclast differentiation|positive regulation of fibroblast growth factor receptor signaling pathway|regulation of angiogenesis|negative regulation of transcription, DNA-templated|positive regulation of transcription, DNA-templated|positive regulation of transcription, DNA-templated|positive regulation of transcription from RNA polymerase II promoter|positive regulation of transcription from RNA polymerase II promoter|response to cadmium ion|regulation of fibroblast proliferation|determination of dorsal/ventral asymmetry|cell maturation|synaptic vesicle transport|thymus development|oocyte development|embryonic foregut morphogenesis|regulation of smooth muscle cell proliferation|negative regulation of oligodendrocyte differentiation|synapse organization|smooth muscle cell differentiation|positive regulation of muscle cell differentiation|protein heterooligomerization|oviduct development|canonical Wnt signaling pathway|trachea formation|epithelial tube branching involved in lung morphogenesis|lung cell differentiation|lung-associated mesenchyme development|lung induction|epithelial cell differentiation involved in prostate gland development|positive regulation of epithelial cell proliferation involved in prostate gland development|hair follicle placode formation|mesenchymal cell proliferation involved in lung development|positive regulation of branching involved in lung morphogenesis|endothelial tube morphogenesis|fungiform papilla formation|canonical Wnt signaling pathway involved in positive regulation of cardiac outflow tract cell proliferation|regulation of centromeric sister chromatid cohesion|cellular response to mechanical stimulus|cellular response to growth factor stimulus|cellular response to indole-3-methanol|renal vesicle formation|renal inner medulla development|renal outer medulla development|nephron tubule formation|regulation of nephron tubule epithelial cell differentiation|regulation of calcium ion import|regulation of protein localization to cell surface|positive regulation of determination of dorsal identity|negative regulation of apoptotic signaling pathway|	RNA polymerase II activating transcription factor binding|chromatin binding|double-stranded DNA binding|sequence-specific DNA binding transcription factor activity|transcription coactivator activity|transcription coactivator activity|signal transducer activity|structural molecule activity|protein binding|protein C-terminus binding|transcription factor binding|transcription factor binding|enzyme binding|kinase binding|protein kinase binding|protein phosphatase binding|estrogen receptor binding|protein complex binding|ionotropic glutamate receptor binding|nuclear hormone receptor binding|nuclear hormone receptor binding|transcription regulatory region DNA binding|ion channel binding|alpha-catenin binding|cadherin binding|SMAD binding|androgen receptor binding|I-SMAD binding|R-SMAD binding|repressing transcription factor binding|	4	0.21	1.31	5	0.57	20.6	0.54	20.2	0.25	1.27
64778	FNDC3B	fibronectin type III domain containing 3B	integral component of membrane|	positive regulation of fat cell differentiation|	poly(A) RNA binding|	5	0.34	3.45	5	0.49	17.5	0.41	20.1	0.22	0.89
57673	BEND3	BEN domain containing 3	None	None	None	4	0.2	1.33	5	0.57	19.7	0.54	19.3	0.23	1.23
4771	NF2	neurofibromin 2 (merlin)	nucleus|nucleolus|cytoplasm|early endosome|cytoskeleton|plasma membrane|adherens junction|membrane|extrinsic component of membrane|lamellipodium|cortical actin cytoskeleton|filopodium membrane|cleavage furrow|ruffle membrane|perinuclear region of cytoplasm|	mesoderm formation|negative regulation of cell-matrix adhesion|negative regulation of protein kinase activity|ectoderm development|negative regulation of DNA replication|negative regulation of cell proliferation|negative regulation of cell proliferation|Schwann cell proliferation|negative regulation of cell-cell adhesion|actin cytoskeleton organization|negative regulation of cell migration|regulation of hippo signaling|odontogenesis of dentin-containing tooth|negative regulation of tyrosine phosphorylation of Stat3 protein|negative regulation of tyrosine phosphorylation of Stat5 protein|negative regulation of MAPK cascade|cell-cell junction organization|negative regulation of JAK-STAT cascade|positive regulation of stress fiber assembly|lens fiber cell differentiation|	actin binding|protein binding|	5	0.45	1.53	5	0.55	18.2	0.51	19.2	0.27	1.24
84814	PPAPDC3	phosphatidic acid phosphatase type 2 domain containing 3	nuclear envelope|endoplasmic reticulum membrane|integral component of membrane|	metabolic process|negative regulation of myotube differentiation|	hydrolase activity|	5	0.91	10.5	5	0.61	9.96	0.64	19.2	0.46	1.67
5875	RABGGTA	Rab geranylgeranyltransferase, alpha subunit	Rab-protein geranylgeranyltransferase complex|	cellular protein modification process|visual perception|protein geranylgeranylation|	Rab geranylgeranyltransferase activity|zinc ion binding|Rab GTPase binding|	4	0.49	3.16	4	0.55	16.4	0.53	19.2	0.25	1.29
3608	ILF2	interleukin enhancer binding factor 2	nucleus|nucleolus|cytoplasm|membrane|ribonucleoprotein complex|	transcription, DNA-templated|immune response|positive regulation of transcription, DNA-templated|	DNA binding|double-stranded RNA binding|protein binding|ATP binding|transferase activity|poly(A) RNA binding|	5	0.56	10.5	5	0.37	9.97	0.43	19	0.19	0.96
4247	MGAT2	mannosyl (alpha-1,6-)-glycoprotein beta-1,2-N-acetylglucosaminyltransferase	Golgi membrane|Golgi stack|membrane|integral component of membrane|	protein N-linked glycosylation|oligosaccharide metabolic process|oligosaccharide biosynthetic process|protein N-linked glycosylation via asparagine|post-translational protein modification|cellular protein metabolic process|	alpha-1,6-mannosylglycoprotein 2-beta-N-acetylglucosaminyltransferase activity|carbohydrate binding|	5	0.77	16.8	5	0.25	4.92	0.51	18.7	0.19	1.39
VPS35L	VPS35L	N/A	None	None	None	5	-0.6	6.81	5	-0.37	13.9	-0.4	18.7	-1.09	-0.25
896	CCND3	cyclin D3	cyclin-dependent protein kinase holoenzyme complex|nucleus|cytoplasm|membrane|	positive regulation of protein phosphorylation|cell cycle|signal transduction|T cell proliferation|positive regulation of cyclin-dependent protein serine/threonine kinase activity|cell division|	cyclin-dependent protein serine/threonine kinase activity|protein binding|protein kinase binding|	5	0.78	13	5	0.44	6.4	0.48	18.2	0.24	1.44
10565	ARFGEF1	ADP-ribosylation factor guanine nucleotide-exchange factor 1 (brefeldin A-inhibited)	Golgi membrane|nucleus|nucleolus|cytoplasm|Golgi apparatus|trans-Golgi network|trans-Golgi network|cytosol|nuclear matrix|small nuclear ribonucleoprotein complex|perinuclear region of cytoplasm|	exocytosis|Golgi organization|endomembrane system organization|protein transport|vesicle-mediated transport|negative regulation of actin filament polymerization|regulation of ARF protein signal transduction|negative regulation of Rho GTPase activity|positive regulation of GTPase activity|positive regulation of GTPase activity|positive regulation of GTPase activity|positive regulation of protein glycosylation in Golgi|positive regulation of wound healing|regulation of establishment of cell polarity|	guanyl-nucleotide exchange factor activity|ARF guanyl-nucleotide exchange factor activity|protein binding|myosin binding|protein kinase A regulatory subunit binding|	4	0.67	8.12	5	0.58	10.4	0.61	18	0.26	1.47
54939	COMMD4	COMM domain containing 4	cytoplasm|	None	protein binding|	5	-0.35	4.99	5	-0.36	13	-0.36	17.6	-0.81	-0.21
51124	IER3IP1	immediate early response 3 interacting protein 1	endoplasmic reticulum|endoplasmic reticulum membrane|Golgi apparatus|membrane|integral component of membrane|	regulation of fibroblast apoptotic process|	None	5	0.92	10.3	5	0.39	10.4	0.62	17.6	0.3	1.43
51397	COMMD10	COMM domain containing 10	None	None	protein binding|	5	1.03	3.69	5	-0.38	14.2	-0.37	17.3	-0.78	-0.17
10542	LAMTOR5	late endosomal/lysosomal adaptor, MAPK and MTOR activator 5	lysosome|cytosol|Ragulator complex|	regulation of cell size|response to virus|viral genome replication|positive regulation of TOR signaling|negative regulation of apoptotic process|negative regulation of cysteine-type endopeptidase activity involved in apoptotic process|positive regulation of GTPase activity|protein localization to lysosome|cellular response to amino acid stimulus|	guanyl-nucleotide exchange factor activity|protein binding|protein complex scaffold|	5	1.27	11.7	5	0.37	11.3	1	16.8	0.29	2
6884	TAF13	TAF13 RNA polymerase II, TATA box binding protein (TBP)-associated factor, 18kDa	nucleus|nucleoplasm|transcription factor TFIID complex|transcription factor TFIID complex|nucleolus|	DNA-templated transcription, initiation|regulation of transcription, DNA-templated|transcription from RNA polymerase II promoter|transcription from RNA polymerase II promoter|transcription initiation from RNA polymerase II promoter|transcription initiation from RNA polymerase II promoter|transcription elongation from RNA polymerase II promoter|gene expression|viral process|	DNA binding|sequence-specific DNA binding transcription factor activity|protein binding|protein C-terminus binding|protein heterodimerization activity|	5	-0.85	16.2	5	-0.27	4.11	-0.77	16.5	-1.58	-0.22
84881	RPUSD4	RNA pseudouridylate synthase domain containing 4	mitochondrion|	pseudouridine synthesis|	protein binding|pseudouridine synthase activity|poly(A) RNA binding|	4	0.59	12.7	4	0.32	5	0.43	16.1	0.2	1.23
10715	CERS1	ceramide synthase 1	Golgi membrane|endoplasmic reticulum|endoplasmic reticulum membrane|membrane|integral component of membrane|intracellular membrane-bounded organelle|	sphingolipid metabolic process|sphingolipid biosynthetic process|sphingolipid biosynthetic process|cellular response to drug|cellular response to mycotoxin|small molecule metabolic process|ceramide biosynthetic process|ceramide biosynthetic process|negative regulation of telomerase activity|cellular response to UV-A|cellular response to dithiothreitol|	molecular_function|sphingosine N-acyltransferase activity|	5	1.09	17.3	5	0.26	2.84	1.07	16	0.64	1.91
8612	PPAP2C	phosphatidic acid phosphatase type 2C	plasma membrane|membrane|integral component of membrane|	sphingolipid metabolic process|dephosphorylation|dephosphorylation|sphingolipid biosynthetic process|small molecule metabolic process|	phosphoprotein phosphatase activity|phosphatidate phosphatase activity|	5	0.77	12.8	5	0.49	4.16	0.51	16	0.29	1.64
80347	COASY	CoA synthase	nucleus|cytoplasm|mitochondrial outer membrane|mitochondrial matrix|extracellular vesicular exosome|	vitamin metabolic process|water-soluble vitamin metabolic process|cell death|coenzyme biosynthetic process|coenzyme A biosynthetic process|coenzyme A biosynthetic process|coenzyme A biosynthetic process|pantothenate metabolic process|phosphorylation|small molecule metabolic process|	dephospho-CoA kinase activity|pantetheine-phosphate adenylyltransferase activity|protein binding|ATP binding|	5	0.36	3.5	5	0.38	12.6	0.37	15.7	0.15	0.81
11273	ATXN2L	ataxin 2-like	cytoplasm|cytoplasmic stress granule|membrane|nuclear speck|	regulation of cytoplasmic mRNA processing body assembly|stress granule assembly|	protein binding|poly(A) RNA binding|	4	0.27	1.04	5	0.36	14.9	0.35	15.6	0.14	0.91
51144	HSD17B12	hydroxysteroid (17-beta) dehydrogenase 12	endoplasmic reticulum membrane|integral component of membrane|extracellular matrix|	fatty acid biosynthetic process|estrogen biosynthetic process|positive regulation of cell-substrate adhesion|triglyceride biosynthetic process|extracellular matrix organization|long-chain fatty-acyl-CoA biosynthetic process|cellular lipid metabolic process|small molecule metabolic process|oxidation-reduction process|	fibronectin binding|estradiol 17-beta-dehydrogenase activity|protein binding|collagen binding|heparin binding|	5	-0.38	2.71	5	0.65	17	0.65	15.2	0.29	1.89
6811	STX5	syntaxin 5	Golgi membrane|nucleus|endoplasmic reticulum|Golgi apparatus|integral component of membrane|SNARE complex|endoplasmic reticulum-Golgi intermediate compartment membrane|	intracellular protein transport|ER to Golgi vesicle-mediated transport|vesicle targeting|retrograde transport, endosome to Golgi|vesicle fusion with Golgi apparatus|	SNAP receptor activity|protein binding|protein N-terminus binding|	5	0.92	13.1	5	0.23	5.49	0.65	14.5	0.27	1.58
221336	BEND6	BEN domain containing 6	None	None	RNA polymerase II transcription corepressor activity|	5	0.37	6.14	5	0.4	8.62	0.39	14.3	0.15	0.88
892	CCNC	cyclin C	nucleoplasm|DNA-directed RNA polymerase II, holoenzyme|mediator complex|	regulation of cyclin-dependent protein serine/threonine kinase activity|transcription, DNA-templated|transcription initiation from RNA polymerase II promoter|transforming growth factor beta receptor signaling pathway|Notch signaling pathway|gene expression|positive regulation of transcription from RNA polymerase II promoter|	protein binding|protein kinase binding|	5	1.16	17	5	-0.65	11.4	1.16	14.2	-0.67	2
81	ACTN4	actinin, alpha 4	stress fiber|extracellular region|extracellular space|nucleus|cytoplasm|cell-cell junction|Z disc|ribonucleoprotein complex|cortical cytoskeleton|platelet alpha granule lumen|pseudopodium|neuron projection|protein complex|perinuclear region of cytoplasm|extracellular vesicular exosome|	response to hypoxia|platelet degranulation|blood coagulation|protein transport|platelet activation|positive regulation of sodium:proton antiporter activity|regulation of apoptotic process|positive regulation of pinocytosis|actin filament bundle assembly|negative regulation of cellular component movement|positive regulation of cellular component movement|positive regulation of cellular component movement|tight junction assembly|	nucleoside binding|actin binding|integrin binding|calcium ion binding|protein binding|protein homodimerization activity|poly(A) RNA binding|protein N-terminus binding|actin filament binding|	5	0.47	2.56	5	0.31	11.9	0.31	13.9	0.13	0.86
23269	MGA	MGA, MAX dimerization protein	transcription factor complex|MLL1 complex|	transcription, DNA-templated|regulation of transcription, DNA-templated|	DNA binding|sequence-specific DNA binding transcription factor activity|protein dimerization activity|	5	0.29	6.47	5	0.25	7.68	0.27	13.7	0.12	0.77
4126	MANBA	mannosidase, beta A, lysosomal	lysosome|intracellular membrane-bounded organelle|	cellular protein modification process|glycoprotein catabolic process|mannan catabolic process|	beta-mannosidase activity|mannose binding|	5	0.91	6.3	5	0.58	8.65	0.63	13.6	0.4	1.71
3703	STT3A	STT3A, subunit of the oligosaccharyltransferase complex (catalytic)	endoplasmic reticulum membrane|oligosaccharyltransferase complex|oligosaccharyltransferase complex|membrane|integral component of membrane|	protein N-linked glycosylation via asparagine|protein N-linked glycosylation via asparagine|protein N-linked glycosylation via asparagine|co-translational protein modification|post-translational protein modification|cellular protein metabolic process|	dolichyl-diphosphooligosaccharide-protein glycotransferase activity|dolichyl-diphosphooligosaccharide-protein glycotransferase activity|protein binding|	5	-0.72	2.46	5	0.56	15.1	0.55	13.2	0.17	1.36
9897	KIAA0196	KIAA0196	endosome|endoplasmic reticulum|cytosol|WASH complex|	cell death|endosomal transport|	None	5	1.17	13.8	5	0.22	4.1	1.14	12.8	0.21	2
2526	FUT4	fucosyltransferase 4 (alpha (1,3) fucosyltransferase, myeloid-specific)	Golgi apparatus|cell surface|membrane|integral component of membrane|Golgi cisterna membrane|cell periphery|	carbohydrate metabolic process|protein glycosylation|protein glycosylation|fucosylation|fucosylation|L-fucose catabolic process|	fucosyltransferase activity|alpha-(1->3)-fucosyltransferase activity|	5	0.71	14.8	5	-0.09	0.585	0.45	12.7	0.23	1.69
11282	MGAT4B	mannosyl (alpha-1,3-)-glycoprotein beta-1,4-N-acetylglucosaminyltransferase, isozyme B	Golgi membrane|integral component of membrane|	N-glycan processing|protein N-linked glycosylation via asparagine|post-translational protein modification|cellular protein metabolic process|	alpha-1,3-mannosylglycoprotein 4-beta-N-acetylglucosaminyltransferase activity|metal ion binding|	5	0.32	2.29	5	0.34	10.7	0.34	12.6	0.13	0.89
113000	RPUSD1	RNA pseudouridylate synthase domain containing 1	cellular_component|	pseudouridine synthesis|biological_process|	molecular_function|RNA binding|pseudouridine synthase activity|	4	0.64	8.05	5	0.47	5.41	0.47	12.6	0.2	1.48
64979	MRPL36	mitochondrial ribosomal protein L36	mitochondrial large ribosomal subunit|	translation|	structural constituent of ribosome|	5	0.86	6.77	5	-0.69	10.7	0.58	12.2	-0.96	2
527	ATP6V0C	ATPase, H+ transporting, lysosomal 16kDa, V0 subunit c	lysosomal membrane|endosome membrane|integral component of membrane|phagocytic vesicle membrane|proton-transporting V-type ATPase, V0 domain|extracellular vesicular exosome|	cellular iron ion homeostasis|insulin receptor signaling pathway|ATP hydrolysis coupled proton transport|proton transport|viral process|positive regulation of Wnt signaling pathway|transferrin transport|interaction with host|transmembrane transport|phagosome maturation|	protein binding|ubiquitin protein ligase binding|proton-transporting ATP synthase activity, rotational mechanism|proton-transporting ATPase activity, rotational mechanism|	5	0.47	9.45	5	0.19	5.42	0.25	12.1	0.09	0.91
10550	ARL6IP5	ADP-ribosylation factor-like 6 interacting protein 5	endoplasmic reticulum|endoplasmic reticulum membrane|membrane|integral component of membrane|extracellular vesicular exosome|	intrinsic apoptotic signaling pathway in response to oxidative stress|negative regulation of mitochondrial membrane potential|L-glutamate transport|positive regulation of stress-activated MAPK cascade|positive regulation of apoptotic process|positive regulation of cysteine-type endopeptidase activity involved in apoptotic process|negative regulation of transport|	molecular_function|protein C-terminus binding|	5	0.63	6.21	5	0.47	6.33	0.47	11.7	0.19	1.43
79656	BEND5	BEN domain containing 5	Golgi apparatus|	None	None	5	0.45	10.2	5	0.28	2.67	0.41	11.7	0.1	1.07
91319	DERL3	derlin 3	integral component of endoplasmic reticulum membrane|	protein N-linked glycosylation via asparagine|ER-associated ubiquitin-dependent protein catabolic process|ER-associated ubiquitin-dependent protein catabolic process|endoplasmic reticulum unfolded protein response|	protein binding|	5	0.55	12	5	0.16	2.38	0.29	11.7	0.13	1.27
127845	GOLT1A	golgi transport 1A	Golgi membrane|integral component of membrane|	protein transport|vesicle-mediated transport|	None	5	1.17	13.6	5	0.21	2.12	1.15	11.7	0.29	2
2011	MARK2	MAP/microtubule affinity-regulating kinase 2	nucleus|actin filament|plasma membrane|membrane|lateral plasma membrane|basal cortex|microtubule bundle|	neuron migration|protein phosphorylation|protein phosphorylation|positive regulation of neuron projection development|Wnt signaling pathway|establishment of cell polarity|establishment of cell polarity|intracellular signal transduction|establishment or maintenance of epithelial cell apical/basal polarity|protein autophosphorylation|regulation of axonogenesis|regulation of cytoskeleton organization|	magnesium ion binding|protein serine/threonine kinase activity|protein serine/threonine kinase activity|protein binding|ATP binding|lipid binding|poly(A) RNA binding|tau-protein kinase activity|	5	0.62	8.21	5	0.22	4.96	0.32	11.7	0.11	1.14
148223	C19ORF25	chromosome 19 open reading frame 25	None	None	protein binding|	5	1.04	13.7	5	0.12	0.485	1.03	11.4	0.61	1.93
170622	COMMD6	COMM domain containing 6	nucleus|cytoplasm|	negative regulation of NF-kappaB transcription factor activity|	protein binding|NF-kappaB binding|	5	0.67	6.06	5	-0.46	9.86	-0.49	11.3	-2	0.49
8131	NPRL3	nitrogen permease regulator-like 3 (S. cerevisiae)	cellular_component|	ventricular septum development|biological_process|aorta morphogenesis|positive regulation of GTPase activity|cardiac muscle tissue development|palate development|	molecular_function|GTPase activator activity|	5	0.52	10.3	5	0.19	3.06	0.26	11.2	0.09	1.16
79158	GNPTAB	N-acetylglucosamine-1-phosphate transferase, alpha and beta subunits	Golgi membrane|nucleus|Golgi apparatus|integral component of membrane|	lysosome organization|protein secretion|cell differentiation|carbohydrate phosphorylation|	UDP-N-acetylglucosamine-lysosomal-enzyme N-acetylglucosaminephosphotransferase activity|calcium ion binding|transcription factor binding|	5	1.3	8.55	5	0.32	8.33	0.33	11.1	0.16	1.8
7879	RAB7A	RAB7A, member RAS oncogene family	lysosome|lysosome|lysosomal membrane|late endosome|late endosome|Golgi apparatus|phagocytic vesicle membrane|melanosome|intracellular membrane-bounded organelle|phagocytic vesicle|extracellular vesicular exosome|alveolar lamellar body|	GTP catabolic process|GTP catabolic process|protein targeting to lysosome|endocytosis|epidermal growth factor catabolic process|small GTPase mediated signal transduction|cell death|endosome to lysosome transport|protein transport|antigen processing and presentation of exogenous peptide antigen via MHC class II|early endosome to late endosome transport|bone resorption|phagosome maturation|phagosome acidification|phagosome-lysosome fusion|	GTPase activity|protein binding|GTP binding|GDP binding|Rac GTPase binding|	5	-0.76	1.78	5	-0.68	9.69	-0.68	11.1	-1.83	-0.42
10124	ARL4A	ADP-ribosylation factor-like 4A	nucleus|nucleolus|cytoplasm|plasma membrane|	small GTPase mediated signal transduction|brown fat cell differentiation|	protein binding|GTP binding|	5	0.48	4.97	5	0.38	6.59	0.39	11	0.1	1.02
28913	IGKV3-15	immunoglobulin kappa variable 3-15	None	None	None	5	0.79	12.8	5	-0.35	8.16	0.54	10.8	0.13	2
10564	ARFGEF2	ADP-ribosylation factor guanine nucleotide-exchange factor 2 (brefeldin A-inhibited)	Golgi membrane|trans-Golgi network|trans-Golgi network|microtubule organizing center|cytosol|axonemal microtubule|membrane|cytoplasmic membrane-bounded vesicle|cell junction|cytoplasmic vesicle|asymmetric synapse|symmetric synapse|dendritic spine|perinuclear region of cytoplasm|recycling endosome|	receptor recycling|exocytosis|Golgi to plasma membrane transport|endosome organization|endomembrane system organization|protein transport|vesicle-mediated transport|regulation of ARF protein signal transduction|positive regulation of tumor necrosis factor production|intracellular signal transduction|positive regulation of GTPase activity|positive regulation of GTPase activity|positive regulation of GTPase activity|	guanyl-nucleotide exchange factor activity|ARF guanyl-nucleotide exchange factor activity|ARF guanyl-nucleotide exchange factor activity|protein binding|myosin binding|protein kinase A regulatory subunit binding|GABA receptor binding|	5	-0.55	1.94	5	0.36	11.1	0.35	10.2	0.07	1.33
55681	SCYL2	SCY1-like 2 (S. cerevisiae)	Golgi apparatus|endosome membrane|clathrin-coated vesicle|perinuclear region of cytoplasm|	positive regulation of receptor internalization|protein phosphorylation|endosome to lysosome transport|negative regulation of canonical Wnt signaling pathway|receptor internalization involved in canonical Wnt signaling pathway|positive regulation of clathrin-mediated endocytosis|	protein kinase activity|receptor binding|protein binding|ATP binding|	5	0.87	12.3	5	-0.34	6.63	0.85	10.1	0.32	2
654790	PCP4L1	Purkinje cell protein 4 like 1	None	None	None	5	0.24	3.81	5	0.23	6.5	0.23	9.94	0.06	0.84
55737	VPS35	vacuolar protein sorting 35 homolog (S. cerevisiae)	lysosomal membrane|endosome|cytosol|cytosol|retromer complex|extracellular vesicular exosome|	cell death|protein transport|retrograde transport, endosome to Golgi|	protein binding|	5	0.57	3.45	5	0.44	6.93	0.46	9.65	0.12	1.42
8724	SNX3	sorting nexin 3	cytoplasm|early endosome|cytosol|endosome membrane|intracellular membrane-bounded organelle|extracellular vesicular exosome|	intracellular protein transport|endocytosis|hemoglobin biosynthetic process|	protein binding|protein phosphatase binding|phosphatidylinositol-3-phosphate binding|	5	0.03	0.0378	5	0.38	10.1	0.27	9.49	0.07	1.06
ODR4	ODR4	N/A	None	None	None	5	1.01	11.8	5	-0.04	0.0963	1	9.27	0.56	1.94
3141	HLCS	holocarboxylase synthetase (biotin-(proprionyl-CoA-carboxylase (ATP-hydrolysing)) ligase)	chromatin|nuclear lamina|cytoplasm|mitochondrion|cytosol|cytosol|nuclear matrix|	vitamin metabolic process|water-soluble vitamin metabolic process|biotin metabolic process|cell proliferation|protein biotinylation|histone modification|small molecule metabolic process|response to biotin|histone biotinylation|	biotin-[acetyl-CoA-carboxylase] ligase activity|biotin-[methylcrotonoyl-CoA-carboxylase] ligase activity|biotin-[methylmalonyl-CoA-carboxytransferase] ligase activity|biotin-[propionyl-CoA-carboxylase (ATP-hydrolyzing)] ligase activity|protein binding|ATP binding|biotin binding|biotin-protein ligase activity|biotin-protein ligase activity|enzyme binding|protein homodimerization activity|	5	1.13	8.52	5	0.33	5.24	1.1	9.26	0.28	2
388507	ZNF788	zinc finger family member 788	nucleus|	transcription, DNA-templated|regulation of transcription, DNA-templated|	DNA binding|metal ion binding|	5	0.55	11.2	5	0.02	0.0246	0.53	9.16	0.13	1.58
51021	MRPS16	mitochondrial ribosomal protein S16	mitochondrial small ribosomal subunit|	translation|	structural constituent of ribosome|protein binding|	5	0	0	5	0.45	10.5	0.43	9.03	0.1	1.44
389541	LAMTOR4	late endosomal/lysosomal adaptor, MAPK and MTOR activator 4	lysosome|intracellular membrane-bounded organelle|Ragulator complex|	regulation of cell size|positive regulation of TOR signaling|positive regulation of GTPase activity|protein localization to lysosome|cellular response to amino acid stimulus|	guanyl-nucleotide exchange factor activity|protein complex scaffold|	5	0.53	8.34	5	0.13	1.56	0.32	8.97	0.08	1.32
55004	LAMTOR1	late endosomal/lysosomal adaptor, MAPK and MTOR activator 1	lysosome|lysosomal membrane|Golgi apparatus|plasma membrane|late endosome membrane|intracellular membrane-bounded organelle|membrane raft|extracellular vesicular exosome|Ragulator complex|	regulation of receptor recycling|endosome organization|lysosome organization|regulation of cholesterol esterification|regulation of cholesterol efflux|cell growth|positive regulation of TOR signaling|lysosome localization|endosome localization|cellular protein localization|cholesterol homeostasis|positive regulation of MAPK cascade|positive regulation of GTPase activity|regulation of cholesterol import|cellular response to amino acid stimulus|	guanyl-nucleotide exchange factor activity|protein binding|protein complex scaffold|	3	0.38	1.79	5	0.34	7.32	0.35	8.77	0.04	1.31
23272	FAM208A	family with sequence similarity 208, member A	None	None	poly(A) RNA binding|	5	-0.01	0.00189	5	-0.28	9.42	-0.27	8.53	-1.08	-0.03
51326	ARL17A	ADP-ribosylation factor-like 17A	None	None	None	5	0.64	9.8	5	0.07	0.344	0.4	8.43	0.14	1.69
5537	PPP6C	protein phosphatase 6, catalytic subunit	cytosol|	G1/S transition of mitotic cell cycle|protein dephosphorylation|	protein serine/threonine phosphatase activity|protein binding|metal ion binding|	4	-0.6	2.28	5	0.42	6.75	0.38	8.23	-1.18	2
RMC1	RMC1	N/A	None	None	None	4	1.01	4.37	5	0.45	6.73	0.97	8.11	0.32	1.97
382	ARF6	ADP-ribosylation factor 6	ruffle|endosome|endosome|early endosome|Golgi apparatus|plasma membrane|cell cortex|membrane|endocytic vesicle|midbody|filopodium membrane|cleavage furrow|recycling endosome membrane|extracellular vesicular exosome|	liver development|GTP catabolic process|cellular component movement|cell cycle|cell adhesion|small GTPase mediated signal transduction|protein transport|vesicle-mediated transport|positive regulation of actin filament polymerization|cortical actin cytoskeleton organization|ruffle organization|myeloid cell apoptotic process|protein localization to cell surface|regulation of Rac protein signal transduction|protein localization to endosome|negative regulation of receptor-mediated endocytosis|cell division|regulation of filopodium assembly|regulation of dendritic spine development|positive regulation of establishment of protein localization to plasma membrane|establishment of epithelial cell polarity|hepatocyte apoptotic process|	GTPase activity|protein binding|GTP binding|thioesterase binding|	5	0.48	6.41	5	0.18	3.19	0.27	7.8	0.05	1.31
79139	DERL1	derlin 1	Hrd1p ubiquitin ligase complex|early endosome|late endosome|endoplasmic reticulum|endoplasmic reticulum|membrane|integral component of membrane|integral component of endoplasmic reticulum membrane|	response to unfolded protein|intracellular transport of viral protein in host cell|ER-associated ubiquitin-dependent protein catabolic process|endoplasmic reticulum unfolded protein response|retrograde protein transport, ER to cytosol|retrograde protein transport, ER to cytosol|establishment of protein localization|	receptor activity|protein binding|MHC class I protein binding|	5	-1.01	9.43	5	0.36	3.15	0.36	7.68	-1.74	2
285598	ARL10	ADP-ribosylation factor-like 10	intracellular|	small GTPase mediated signal transduction|	GTP binding|	5	1.06	4.17	5	0.57	5.16	1.03	7.54	0.53	2
29914	UBIAD1	UbiA prenyltransferase domain containing 1	nucleus|cytoplasm|endoplasmic reticulum|endoplasmic reticulum membrane|membrane|integral component of Golgi membrane|mitochondrial membrane|	ubiquinone biosynthetic process|ubiquinone biosynthetic process|menaquinone biosynthetic process|menaquinone biosynthetic process|vitamin K biosynthetic process|vitamin K biosynthetic process|	prenyltransferase activity|protein binding|antioxidant activity|	4	1.27	9.91	4	0	0	1.26	7.5	0.8	2
10134	BCAP31	B-cell receptor-associated protein 31	Golgi membrane|endoplasmic reticulum|endoplasmic reticulum membrane|lipid particle|cytosol|integral component of plasma membrane|membrane|endoplasmic reticulum-Golgi intermediate compartment membrane|integral component of lumenal side of endoplasmic reticulum membrane|	antigen processing and presentation of peptide antigen via MHC class I|intracellular protein transport|apoptotic process|cellular component disassembly involved in execution phase of apoptosis|immune response|positive regulation of cytosolic calcium ion concentration|spermatogenesis|vesicle-mediated transport|negative regulation of endoplasmic reticulum calcium ion concentration|calcium-mediated signaling using intracellular calcium source|positive regulation of cysteine-type endopeptidase activity involved in apoptotic process|positive regulation of mitochondrial calcium ion concentration|positive regulation of intrinsic apoptotic signaling pathway|	protein binding|	5	0.58	9.26	5	-0.05	0.181	0.53	7.41	0.1	1.69
23765	IL17RA	interleukin 17 receptor A	extracellular region|integral component of plasma membrane|	cell surface receptor signaling pathway|cytokine-mediated signaling pathway|positive regulation of interleukin-23 production|fibroblast activation|positive regulation of cytokine production involved in inflammatory response|	protein binding|interleukin-17 receptor activity|	5	0.5	4.21	5	0.33	3.59	0.31	7.27	0.01	1.62
23324	MAN2B2	mannosidase, alpha, class 2B, member 2	lysosome|extracellular vesicular exosome|	mannose metabolic process|	alpha-mannosidase activity|zinc ion binding|carbohydrate binding|	5	0.42	3.06	5	0.24	4.59	0.24	7.19	-0.03	1.23
28991	COMMD5	COMM domain containing 5	nucleus|	None	protein binding|	5	0.54	9.01	5	0.12	0.171	0.52	7.09	0.09	1.69
80349	WDR61	WD repeat domain 61	nucleus|cytoplasm|Cdc73/Paf1 complex|transcriptionally active chromatin|Ski complex|	transcription, DNA-templated|Wnt signaling pathway|positive regulation of transcription elongation from RNA polymerase II promoter|negative regulation of myeloid cell differentiation|positive regulation of transcription from RNA polymerase II promoter|positive regulation of histone H3-K4 methylation|histone H3-K4 trimethylation|positive regulation of histone H3-K79 methylation|	protein binding|	4	-0.16	0.815	5	-0.32	6.64	-0.3	7.02	-1.42	0.41
27236	ARFIP1	ADP-ribosylation factor interacting protein 1	Golgi membrane|cytosol|	intracellular protein transport|regulation of protein secretion|	molecular_function|protein domain specific binding|identical protein binding|	5	-0.44	4.31	5	-0.47	2.75	-0.47	6.71	-1.85	0.02
1460	CSNK2B	casein kinase 2, beta polypeptide	nucleus|cytoplasm|cytosol|plasma membrane|protein kinase CK2 complex|PcG protein complex|extracellular vesicular exosome|	mitotic cell cycle|protein phosphorylation|signal transduction|axon guidance|negative regulation of cell proliferation|positive regulation of pathway-restricted SMAD protein phosphorylation|Wnt signaling pathway|positive regulation of activin receptor signaling pathway|adiponectin-activated signaling pathway|negative regulation of blood vessel endothelial cell migration|cellular protein complex assembly|regulation of protein kinase activity|regulation of protein kinase activity|regulation of DNA binding|endothelial tube morphogenesis|	protein serine/threonine kinase activity|receptor binding|protein binding|transcription factor binding|protein kinase regulator activity|protein domain specific binding|identical protein binding|metal ion binding|	5	0.83	8.9	5	0.09	1.52	0.81	6.7	0.34	2
23412	COMMD3	COMM domain containing 3	None	None	protein binding|	5	-0.02	0.00335	5	0.41	8.16	0.27	6.65	0.01	1.46
25914	RTTN	rotatin	cytoplasm|ciliary basal body|	determination of left/right symmetry|	None	5	0.27	0.964	5	0.57	7.14	0.55	6.65	0.03	1.75
375	ARF1	ADP-ribosylation factor 1	Golgi membrane|cytosol|plasma membrane|postsynaptic density|sarcomere|cell junction|neuron projection|postsynaptic membrane|perinuclear region of cytoplasm|extracellular vesicular exosome|	regulation of receptor internalization|GTP catabolic process|phospholipid metabolic process|phosphatidylinositol biosynthetic process|cellular copper ion homeostasis|retrograde vesicle-mediated transport, Golgi to ER|post-Golgi vesicle-mediated transport|small GTPase mediated signal transduction|protein transport|viral process|antigen processing and presentation of exogenous peptide antigen via MHC class II|regulation of Arp2/3 complex-mediated actin nucleation|small molecule metabolic process|COPI coating of Golgi vesicle|regulation of defense response to virus by virus|long term synaptic depression|membrane organization|dendritic spine organization|	GTPase activity|receptor signaling protein activity|protein binding|GTP binding|poly(A) RNA binding|	5	1.33	4.63	5	0.56	4.31	1.31	6.59	0.41	2
8611	PPAP2A	phosphatidic acid phosphatase type 2A	plasma membrane|integral component of plasma membrane|membrane|extracellular vesicular exosome|	protein dephosphorylation|lipid metabolic process|sphingolipid metabolic process|protein kinase C-activating G-protein coupled receptor signaling pathway|negative regulation of cell proliferation|germ cell migration|regulation of lipid metabolic process|sphingolipid biosynthetic process|intracellular steroid hormone receptor signaling pathway|androgen receptor signaling pathway|small molecule metabolic process|phospholipid dephosphorylation|	phosphatidate phosphatase activity|phosphatidate phosphatase activity|	5	0.17	1.07	5	0.21	5.66	0.2	6.45	-0.13	1.14
389206	BEND4	BEN domain containing 4	None	None	None	5	0.67	6.64	5	-0.55	3.45	0.37	6.42	-0.59	2
57147	SCYL3	SCY1-like 3 (S. cerevisiae)	cytoplasm|Golgi apparatus|lamellipodium|	protein phosphorylation|cell migration|	protein binding|ATP binding|	5	0.54	3.74	5	0.34	3.04	0.33	6.14	-0.13	1.62
NAMEMAN2A1	NAMEMAN2A1	N/A	None	None	None	1	-0.49	2.45	1	-0.32	4.15	-0.34	6	-2	0.09
115761	ARL11	ADP-ribosylation factor-like 11	intracellular|	small GTPase mediated signal transduction|	protein binding|GTP binding|	5	-0.74	7.82	5	-0.11	1.56	-0.72	5.95	-2	1.33
203547	VMA21	VMA21 vacuolar H+-ATPase homolog (S. cerevisiae)	lysosome|endoplasmic reticulum membrane|integral component of membrane|COPII vesicle coat|endoplasmic reticulum-Golgi intermediate compartment membrane|	vacuolar proton-transporting V-type ATPase complex assembly|	None	5	0.58	6.2	5	-0.32	2.99	0.32	5.87	-0.5	1.85
392509	ARL13A	ADP-ribosylation factor-like 13A	intracellular|	small GTPase mediated signal transduction|	GTP binding|	5	0.71	8.24	5	0	0	0.7	5.75	0.24	2
26225	ARL5A	ADP-ribosylation factor-like 5A	intracellular|	small GTPase mediated signal transduction|	GTP binding|	4	-0.71	2.92	4	0.53	5.64	0.51	5.74	-0.96	2
115948	CCDC151	coiled-coil domain containing 151	None	None	protein binding|	5	-0.16	0.83	5	0.36	7.47	0.35	5.68	-0.28	1.68
10155	TRIM28	tripartite motif containing 28	nucleus|nucleus|nucleoplasm|nuclear euchromatin|nuclear heterochromatin|	negative regulation of transcription from RNA polymerase II promoter|epithelial to mesenchymal transition|DNA repair|transcription initiation from RNA polymerase II promoter|gene expression|protein ubiquitination|protein sumoylation|protein sumoylation|positive regulation of transcription factor import into nucleus|innate immune response|positive regulation of DNA repair|negative regulation of transcription, DNA-templated|positive regulation of transcription, DNA-templated|protein autophosphorylation|protein oligomerization|convergent extension involved in axis elongation|embryonic placenta morphogenesis|negative regulation of viral release from host cell|	DNA binding|sequence-specific DNA binding transcription factor activity|transcription coactivator activity|transcription corepressor activity|protein kinase activity|ubiquitin-protein transferase activity|protein binding|zinc ion binding|ligase activity|ubiquitin protein ligase binding|Krueppel-associated box domain binding|sequence-specific DNA binding|poly(A) RNA binding|chromo shadow domain binding|	5	-0.35	2.4	5	0.46	7.1	0.43	5.66	-0.55	1.76
120534	ARL14EP	ADP-ribosylation factor-like 14 effector protein	cytoplasm|	None	protein binding|	5	0.03	0.0533	5	0.38	6.16	0.35	5.47	-0.13	1.59
149175	MANEAL	mannosidase, endo-alpha-like	Golgi membrane|integral component of membrane|	metabolic process|	hydrolase activity|	5	0.71	7.94	5	-0.04	0.277	0.7	5.41	0.17	2
91368	CDKN2AIPNL	CDKN2A interacting protein N-terminal like	None	None	None	5	0.25	0.231	5	0.33	5.42	0.31	5.25	-0.29	1.63
375743	PTAR1	protein prenyltransferase alpha subunit repeat containing 1	None	protein prenylation|	protein prenyltransferase activity|	5	0.54	3.37	5	-0.43	2.8	-0.46	5.09	-2	0.93
23265	EXOC7	exocyst complex component 7	exocyst|microtubule organizing center|cytosol|plasma membrane|membrane|growth cone membrane|centriolar satellite|	exocytosis|protein transport|cellular protein metabolic process|membrane organization|	protein binding|	5	0.09	0.373	5	-0.68	7.28	-0.68	5.08	-2	0.19
284186	TMEM105	transmembrane protein 105	integral component of membrane|	None	None	5	0.67	6.88	5	0.08	0.139	0.4	5.08	-0.06	2
84100	ARL6	ADP-ribosylation factor-like 6	cytoplasm|axonemal microtubule|axoneme|membrane|membrane coat|BBSome|ciliary membrane|extracellular vesicular exosome|	protein targeting to membrane|small GTPase mediated signal transduction|determination of left/right symmetry|visual perception|Wnt signaling pathway|melanosome transport|cilium assembly|cilium assembly|fat cell differentiation|protein polymerization|	protein binding|GTP binding|phospholipid binding|metal ion binding|	5	0.09	0.55	5	0.58	6.67	0.57	5.07	0.02	1.91
337966	KRTAP6-1	keratin associated protein 6-1	cytosol|intermediate filament|	None	None	5	0.89	6.06	5	0.24	2.19	0.86	5.02	0.2	1.98
81833	SPACA1	sperm acrosome associated 1	acrosomal membrane|integral component of membrane|	acrosome assembly|	None	4	0.26	2.65	5	0.29	2.62	0.27	4.96	-0.23	1.69
403	ARL3	ADP-ribosylation factor-like 3	Golgi membrane|nucleus|Golgi apparatus|centrosome|spindle microtubule|cytoplasmic microtubule|midbody|photoreceptor connecting cilium|extracellular vesicular exosome|primary cilium|	cytokinesis|kidney development|GTP catabolic process|post-Golgi vesicle-mediated transport|small GTPase mediated signal transduction|protein transport|intraciliary transport|photoreceptor cell development|cilium morphogenesis|	GTPase activity|protein binding|GTP binding|microtubule binding|GDP binding|metal ion binding|	5	0.06	0.232	5	0.32	5.18	0.31	4.84	-1.46	1.4
84513	PPAPDC1B	phosphatidic acid phosphatase type 2 domain containing 1B	cytoplasm|plasma membrane|integral component of membrane|	phospholipid dephosphorylation|	phosphatidate phosphatase activity|	5	0.31	6.7	5	-0.33	2.22	0.3	4.82	-0.64	1.91
57410	SCYL1	SCY1-like 1 (S. cerevisiae)	nucleus|cytoplasm|endoplasmic reticulum-Golgi intermediate compartment|Golgi apparatus|cis-Golgi network|microtubule organizing center|membrane|COPI vesicle coat|	transcription, DNA-templated|regulation of transcription, DNA-templated|retrograde vesicle-mediated transport, Golgi to ER|peptidyl-tyrosine phosphorylation|	DNA binding|protein tyrosine kinase activity|ATP binding|	5	1.1	7.45	5	-0.05	0.179	1.1	4.72	0.08	2
5188	PET112	PET112 homolog (yeast)	mitochondrion|glutamyl-tRNA(Gln) amidotransferase complex|	translation|mitochondrial translation|glutaminyl-tRNAGln biosynthesis via transamidation|	ATP binding|translation factor activity, nucleic acid binding|glutaminyl-tRNA synthase (glutamine-hydrolyzing) activity|	5	0	0	5	0.47	6.66	0.46	4.65	-0.05	1.83
440561	PRAMEF6	PRAME family member 6	None	positive regulation of cell proliferation|negative regulation of apoptotic process|negative regulation of cell differentiation|negative regulation of transcription, DNA-templated|negative regulation of retinoic acid receptor signaling pathway|	retinoic acid receptor binding|	5	-0.31	0.724	5	-0.21	4.15	-0.22	4.56	-1.72	0.55
379	ARL4D	ADP-ribosylation factor-like 4D	nucleolus|cytoplasm|plasma membrane|	GTP catabolic process|small GTPase mediated signal transduction|protein secretion|	GTPase activity|protein binding|GTP binding|	5	0.1	0.687	5	0.17	4.27	0.16	4.46	-0.61	1.71
51172	NAGPA	N-acetylglucosamine-1-phosphodiester alpha-N-acetylglucosaminidase	integral component of membrane|Golgi cisterna membrane|	carbohydrate metabolic process|cellular protein modification process|protein glycosylation|protein targeting to lysosome|lysosome organization|	N-acetylglucosamine-1-phosphodiester alpha-N-acetylglucosaminidase activity|	5	0.89	6.42	5	0.15	0.494	0.87	4.46	0.2	2
3320	HSP90AA1	heat shock protein 90kDa alpha (cytosolic), class A member 1	extracellular region|nucleus|cytoplasm|mitochondrion|cytosol|cytosol|plasma membrane|membrane|melanosome|extracellular vesicular exosome|endocytic vesicle lumen|	G2/M transition of mitotic cell cycle|mitotic cell cycle|ATP catabolic process|mitochondrial transport|response to unfolded protein|signal transduction|axon guidance|Fc-gamma receptor signaling pathway involved in phagocytosis|protein refolding|small molecule metabolic process|protein import into mitochondrial outer membrane|innate immune response|positive regulation of nitric oxide biosynthetic process|nitric oxide metabolic process|regulation of nitric-oxide synthase activity|chaperone-mediated protein complex assembly|	nucleotide binding|protein binding|ATP binding|ATPase activity|MHC class II protein complex binding|nitric-oxide synthase regulator activity|TPR domain binding|TPR domain binding|identical protein binding|protein homodimerization activity|poly(A) RNA binding|unfolded protein binding|	5	-0.14	0.472	5	-0.32	4.62	-0.3	4.24	-1.83	0.24
10123	ARL4C	ADP-ribosylation factor-like 4C	nucleus|cytoplasm|plasma membrane|filopodium|	GTP catabolic process|small GTPase mediated signal transduction|endocytic recycling|	GTPase activity|protein binding|GTP binding|alpha-tubulin binding|	4	0.89	6.47	4	0.06	0.101	0.88	4.21	-0.02	2
3838	KPNA2	karyopherin alpha 2 (RAG cohort 1, importin alpha 1)	nucleus|nucleoplasm|cytoplasm|cytosol|membrane|	regulation of DNA recombination|mitotic G2 phase|DNA metabolic process|NLS-bearing protein import into nucleus|viral process|cytokine-mediated signaling pathway|	protein binding|nuclear localization sequence binding|protein transporter activity|histone deacetylase binding|poly(A) RNA binding|	5	-0.7	4.87	5	0.49	4.2	-0.63	4.16	-1.95	1.18
51329	ARL6IP4	ADP-ribosylation factor-like 6 interacting protein 4	nucleus|nucleolus|nuclear speck|	mRNA processing|RNA splicing|	protein binding|poly(A) RNA binding|	5	0.08	0.154	5	0.29	4.4	0.27	3.95	-0.49	1.8
60560	NAA35	N(alpha)-acetyltransferase 35, NatC auxiliary subunit	cytoplasm|cytoplasm|polysome|NatC complex|	negative regulation of apoptotic process|smooth muscle cell proliferation|	protein binding|	5	0	0	5	0.22	4.51	0.22	3.94	-0.98	1.63
339184	CCDC144NL	coiled-coil domain containing 144 family, N-terminal like	None	None	None	5	0.46	3.25	5	0.12	1.15	0.17	3.86	-0.36	1.95
4123	MAN2C1	mannosidase, alpha, class 2C, member 1	None	mannose metabolic process|	alpha-mannosidase activity|zinc ion binding|carbohydrate binding|	5	0.56	3.35	5	0.17	1.76	0.25	3.83	-0.11	1.94
222389	BEND7	BEN domain containing 7	extracellular vesicular exosome|	None	protein binding|	5	-0.38	2.3	5	0.33	4.99	0.32	3.64	-1.13	1.75
6449	SGTA	small glutamine-rich tetratricopeptide repeat (TPR)-containing, alpha	cytoplasm|	biological_process|viral process|	protein binding|	5	-0.33	0.997	5	-0.5	2.92	-0.49	3.48	-1.96	0.96
115827	RAB3C	RAB3C, member RAS oncogene family	cytosol|plasma membrane|synaptic vesicle|vesicle|perinuclear region of cytoplasm|	small GTPase mediated signal transduction|protein transport|regulation of exocytosis|antigen processing and presentation|	GTP binding|	5	0.21	2.39	5	0.13	1.47	0.18	3.44	-0.31	1.99
51497	NELFCD	negative elongation factor complex member C/D	nucleoplasm|membrane|NELF complex|	transcription from RNA polymerase II promoter|transcription elongation from RNA polymerase II promoter|gene expression|viral process|negative regulation of transcription, DNA-templated|positive regulation of viral transcription|	protein binding|	5	-0.43	1.03	5	0.17	3.25	0.15	3.42	-1.5	1.47
8452	CUL3	cullin 3	Golgi membrane|nucleus|polar microtubule|membrane|Cul3-RING ubiquitin ligase complex|extracellular vesicular exosome|	G1/S transition of mitotic cell cycle|mitotic anaphase|protein polyubiquitination|cytokinesis|trophectodermal cellular morphogenesis|protein monoubiquitination|ER to Golgi vesicle-mediated transport|cell cycle arrest|integrin-mediated signaling pathway|gastrulation|cyclin catabolic process|positive regulation of cell proliferation|Wnt signaling pathway|cell migration|protein ubiquitination|stem cell division|positive regulation of cytokinesis|negative regulation of Rho protein signal transduction|embryonic cleavage|stress fiber assembly|proteasome-mediated ubiquitin-dependent protein catabolic process|COPII vesicle coating|anaphase|intrinsic apoptotic signaling pathway|	ubiquitin-protein transferase activity|protein binding|cyclin binding|POZ domain binding|ubiquitin protein ligase binding|	5	0.62	4.41	5	-0.53	3.53	-0.52	3.31	-1.54	1.82
26094	DCAF4	DDB1 and CUL4 associated factor 4	Cul4-RING E3 ubiquitin ligase complex|	protein ubiquitination|protein ubiquitination|	None	4	0.2	1.25	4	0.25	2.27	0.21	3.26	-0.89	1.98
147007	TMEM199	transmembrane protein 199	integral component of membrane|	None	None	5	0.18	1.16	5	0.24	2.48	0.22	3.24	-0.58	1.97
8266	UBL4A	ubiquitin-like 4A	cytosol|BAT3 complex|	cellular protein modification process|transport|tail-anchored membrane protein insertion into ER membrane|	protein binding|small conjugating protein ligase activity|	5	0.15	0.669	5	0.41	3.87	0.37	3.21	-0.29	1.97
84364	ARFGAP2	ADP-ribosylation factor GTPase activating protein 2	Golgi membrane|nucleolus|cytoplasm|Golgi apparatus|plasma membrane|	protein transport|vesicle-mediated transport|regulation of ARF GTPase activity|positive regulation of GTPase activity|	ARF GTPase activator activity|zinc ion binding|	5	0	0	5	0.48	4.57	0.47	3.14	-0.12	2
26286	ARFGAP3	ADP-ribosylation factor GTPase activating protein 3	Golgi membrane|cytoplasm|Golgi apparatus|cytosol|membrane|	intracellular protein transport|protein secretion|vesicle-mediated transport|regulation of ARF GTPase activity|positive regulation of GTPase activity|positive regulation of GTPase activity|	protein binding|ARF GTPase activator activity|zinc ion binding|protein transporter activity|	5	-0.08	0.149	5	0.54	4.82	0.53	3.14	-0.61	2
66036	MTMR9	myotubularin related protein 9	cytoplasm|	dephosphorylation|regulation of catalytic activity|	protein binding|phosphatase activity|enzyme regulator activity|	5	0.35	2.43	5	0.2	1.02	0.23	3.11	-0.46	1.95
6944	VPS72	vacuolar protein sorting 72 homolog (S. cerevisiae)	nucleus|nucleoplasm|protein complex|	negative regulation of transcription from RNA polymerase II promoter|chromatin organization|transcription, DNA-templated|chromatin modification|somatic stem cell maintenance|	DNA binding|protein binding|	5	-0.37	2.92	5	0.21	2.46	-0.24	3.07	-1.79	0.95
1387	CREBBP	CREB binding protein	histone acetyltransferase complex|nuclear chromatin|condensed chromosome outer kinetochore|nucleus|nucleus|nucleoplasm|transcription factor complex|cytoplasm|nuclear body|	negative regulation of transcription from RNA polymerase II promoter|response to hypoxia|chromatin organization|regulation of transcription, DNA-templated|regulation of transcription, DNA-templated|transcription initiation from RNA polymerase II promoter|protein complex assembly|signal transduction|Notch signaling pathway|regulation of smoothened signaling pathway|gene expression|viral process|histone acetylation|N-terminal peptidyl-lysine acetylation|germ-line stem cell maintenance|positive regulation of type I interferon production|homeostatic process|embryonic digit morphogenesis|cellular lipid metabolic process|small molecule metabolic process|innate immune response|positive regulation of transcription, DNA-templated|positive regulation of transcription, DNA-templated|positive regulation of transcription from RNA polymerase II promoter|rhythmic process|regulation of transcription from RNA polymerase II promoter in response to hypoxia|cellular response to hypoxia|	core promoter proximal region sequence-specific DNA binding|RNA polymerase II core promoter proximal region sequence-specific DNA binding transcription factor activity involved in negative regulation of transcription|RNA polymerase II transcription factor binding|RNA polymerase II activating transcription factor binding|RNA polymerase II transcription coactivator activity|RNA polymerase II transcription factor binding transcription factor activity involved in negative regulation of transcription|p53 binding|chromatin binding|sequence-specific DNA binding transcription factor activity|transcription coactivator activity|transcription coactivator activity|transcription coactivator activity|histone acetyltransferase activity|signal transducer activity|protein binding|transcription factor binding|zinc ion binding|acetyltransferase activity|MRF binding|	5	0.26	1.27	5	0.31	1.84	0.28	2.83	-1.05	1.83
7468	WHSC1	Wolf-Hirschhorn syndrome candidate 1	nucleus|chromosome|nucleolus|cytoplasm|nuclear membrane|	negative regulation of transcription from RNA polymerase II promoter|membranous septum morphogenesis|atrial septum primum morphogenesis|atrial septum secundum morphogenesis|transcription, DNA-templated|anatomical structure morphogenesis|histone lysine methylation|bone development|	DNA binding|chromatin binding|protein binding|zinc ion binding|histone-lysine N-methyltransferase activity|	5	0.32	3.84	5	0.08	0.864	0.28	2.76	-0.44	2
63905	MANBAL	mannosidase, beta A, lysosomal-like	integral component of membrane|	None	None	5	0.1	0.255	5	0.14	2.69	0.14	2.75	-0.94	2
23568	ARL2BP	ADP-ribosylation factor-like 2 binding protein	nucleus|mitochondrial intermembrane space|centrosome|spindle|cilium|midbody|	signal transduction|positive regulation of tyrosine phosphorylation of Stat3 protein|regulation of catalytic activity|maintenance of protein location in nucleus|regulation of RNA biosynthetic process|	transcription coactivator activity|small GTPase regulator activity|protein binding|	5	0.15	0.411	5	0.5	3.82	0.48	2.7	-0.27	2
150684	COMMD1	copper metabolism (Murr1) domain containing 1	nucleus|cytoplasm|Cul2-RING ubiquitin ligase complex|extracellular vesicular exosome|	positive regulation of protein ubiquitination|negative regulation of NF-kappaB transcription factor activity|negative regulation of NF-kappaB transcription factor activity|regulation of proteasomal ubiquitin-dependent protein catabolic process|copper ion homeostasis|	copper ion binding|protein binding|identical protein binding|protein homodimerization activity|	5	0.39	5.02	5	-0.02	0.0267	0.39	2.7	-0.42	2
LSMD1	LSMD1	N/A	None	None	None	5	0.05	0.187	5	0.51	4.01	0.49	2.29	-0.34	2
11320	MGAT4A	mannosyl (alpha-1,3-)-glycoprotein beta-1,4-N-acetylglucosaminyltransferase, isozyme A	Golgi membrane|integral component of membrane|extracellular vesicular exosome|	N-glycan processing|protein N-linked glycosylation via asparagine|post-translational protein modification|cellular protein metabolic process|	alpha-1,3-mannosylglycoprotein 4-beta-N-acetylglucosaminyltransferase activity|metal ion binding|	5	0.39	2.53	5	0.1	0.691	0.12	1.98	-0.75	2
80227	PAAF1	proteasomal ATPase-associated factor 1	proteasome complex|	viral process|	protein binding|	5	0	0	5	0.39	3.15	0.37	1.92	-0.57	2
4249	MGAT5	mannosyl (alpha-1,6-)-glycoprotein beta-1,6-N-acetyl-glucosaminyltransferase	Golgi membrane|integral component of membrane|extracellular vesicular exosome|	protein N-linked glycosylation via asparagine|post-translational protein modification|cellular protein metabolic process|	alpha-1,6-mannosylglycoprotein 6-beta-N-acetylglucosaminyltransferase activity|	5	0.11	0.809	5	0.24	1.95	0.22	1.86	-1.54	1.63
6877	TAF5	TAF5 RNA polymerase II, TATA box binding protein (TBP)-associated factor, 100kDa	nucleus|nucleoplasm|transcription factor TFIID complex|actin cytoskeleton|transcription factor TFTC complex|intracellular membrane-bounded organelle|	DNA-templated transcription, initiation|regulation of transcription, DNA-templated|transcription from RNA polymerase II promoter|transcription initiation from RNA polymerase II promoter|transcription initiation from RNA polymerase II promoter|transcription elongation from RNA polymerase II promoter|gene expression|viral process|chromatin modification|histone acetylation|	sequence-specific DNA binding transcription factor activity|sequence-specific DNA binding transcription factor activity|histone acetyltransferase activity|protein binding|transcription regulatory region DNA binding|protein dimerization activity|	5	0.24	0.734	5	0.2	1.31	0.21	1.86	-0.93	2
84292	WDR83	WD repeat domain 83	spliceosomal complex|cytoplasm|catalytic step 2 spliceosome|	RNA splicing, via transesterification reactions|mRNA splicing, via spliceosome|mRNA splicing, via spliceosome|	protein binding|	5	0.96	3.99	5	-0.38	3.01	0.95	1.85	-1.24	2
28956	LAMTOR2	late endosomal/lysosomal adaptor, MAPK and MTOR activator 2	lysosomal membrane|late endosome|extracellular vesicular exosome|Ragulator complex|	activation of MAPKK activity|cell growth|positive regulation of TOR signaling|cellular protein localization|positive regulation of GTPase activity|cellular response to amino acid stimulus|	guanyl-nucleotide exchange factor activity|protein binding|protein complex scaffold|	5	0.21	1.82	5	0.12	0.278	0.15	1.8	-0.96	2
196051	PPAPDC1A	phosphatidic acid phosphatase type 2 domain containing 1A	plasma membrane|integral component of membrane|	Fc-gamma receptor signaling pathway involved in phagocytosis|innate immune response|phospholipid dephosphorylation|	phosphatidate phosphatase activity|	5	0.24	0.201	5	-0.17	2.7	-0.16	1.8	-1.55	1.53
644100	ARL14EPL	ADP-ribosylation factor-like 14 effector protein-like	None	None	None	5	-0.14	0.448	5	-0.1	1.48	-0.11	1.74	-1.74	1.46
51182	HSPA14	heat shock 70kDa protein 14	cytosol|ribosome|membrane|	'de novo' cotranslational protein folding|	protein binding|ATP binding|	5	0.38	2.73	5	-0.24	1.04	0.16	1.72	-1.16	1.88
390790	ARL5C	ADP-ribosylation factor-like 5C	intracellular|	small GTPase mediated signal transduction|	GTP binding|	5	-0.1	0.298	5	-0.48	2.75	-0.46	1.71	-2	0.77
5869	RAB5B	RAB5B, member RAS oncogene family	intracellular|endosome|plasma membrane|membrane|endocytic vesicle|early endosome membrane|melanosome|extracellular vesicular exosome|	GTP catabolic process|endosome organization|small GTPase mediated signal transduction|protein transport|antigen processing and presentation|regulation of endocytosis|	GTPase activity|protein binding|GTP binding|GDP binding|GTP-dependent protein binding|	5	0.12	0.94	5	0.11	0.744	0.12	1.55	-1.03	2
6882	TAF11	TAF11 RNA polymerase II, TATA box binding protein (TBP)-associated factor, 28kDa	nucleus|nucleoplasm|transcription factor TFIID complex|Golgi apparatus|	regulation of transcription, DNA-templated|transcription from RNA polymerase II promoter|transcription from RNA polymerase II promoter|transcription initiation from RNA polymerase II promoter|transcription initiation from RNA polymerase II promoter|transcription elongation from RNA polymerase II promoter|gene expression|viral process|positive regulation by host of viral transcription|	DNA binding|transcription coactivator activity|protein binding|vitamin D receptor binding|thyroid hormone receptor binding|protein heterodimerization activity|protein N-terminus binding|	5	-0.13	0.276	5	-0.61	3.07	-0.6	1.51	-2	0.76
4074	M6PR	mannose-6-phosphate receptor (cation dependent)	lysosomal membrane|endosome|late endosome|integral component of plasma membrane|membrane|	receptor-mediated endocytosis|signal transduction|endosome to lysosome transport|mannose transport|	transmembrane signaling receptor activity|mannose binding|mannose transmembrane transporter activity|	5	0.07	0.179	5	-0.55	3.47	-0.54	1.5	-2	0.9
8613	PPAP2B	phosphatidic acid phosphatase type 2B	Golgi apparatus|plasma membrane|adherens junction|membrane|integral component of membrane|extracellular vesicular exosome|	blood vessel development|gastrulation with mouth forming second|negative regulation of protein phosphorylation|lipid metabolic process|phospholipid metabolic process|sphingolipid metabolic process|germ cell migration|dephosphorylation|dephosphorylation|regulation of Wnt signaling pathway|sphingolipid biosynthetic process|homotypic cell-cell adhesion|small molecule metabolic process|canonical Wnt signaling pathway involved in positive regulation of endothelial cell migration|canonical Wnt signaling pathway involved in positive regulation of cell-cell adhesion|canonical Wnt signaling pathway involved in positive regulation of wound healing|positive regulation of peptidyl-tyrosine phosphorylation|protein stabilization|positive regulation of sequence-specific DNA binding transcription factor activity|	phosphoprotein phosphatase activity|integrin binding|protein binding|phosphatidate phosphatase activity|lipid phosphatase activity|	5	0.02	0.023	5	0.13	1.7	0.11	1.48	-1	2
400	ARL1	ADP-ribosylation factor-like 1	Golgi membrane|cytoplasm|Golgi apparatus|trans-Golgi network|extracellular vesicular exosome|	GTP catabolic process|Golgi organization|small GTPase mediated signal transduction|toxin metabolic process|activation of phospholipase D activity|protein localization to Golgi apparatus|retrograde transport, endosome to Golgi|Golgi vesicle transport|	GTPase activity|GTP binding|enzyme activator activity|protein domain specific binding|metal ion binding|	5	-0.41	3.51	5	0.34	1.61	-0.38	1.44	-2	1.1
6917	TCEA1	transcription elongation factor A (SII), 1	nucleus|nucleoplasm|nucleolus|	DNA repair|transcription-coupled nucleotide-excision repair|nucleotide-excision repair|transcription from RNA polymerase II promoter|transcription elongation from RNA polymerase II promoter|gene expression|viral process|erythrocyte differentiation|regulation of DNA-templated transcription, elongation|positive regulation of transcription from RNA polymerase II promoter|positive regulation of viral transcription|	DNA binding|protein binding|zinc ion binding|	4	-0.34	3	5	-0.03	0.18	-0.22	1.41	-2	0.94
200894	ARL13B	ADP-ribosylation factor-like 13B	intracellular|cilium|cilium|ciliary membrane|primary cilium|	smoothened signaling pathway|small GTPase mediated signal transduction|determination of left/right symmetry|dorsal/ventral pattern formation|neural tube patterning|interneuron migration from the subpallium to the cortex|formation of radial glial scaffolds|nonmotile primary cilium assembly|cilium assembly|	protein binding|GTP binding|	5	0.06	0.185	5	0.23	1.99	0.2	1.32	-1.1	2
146664	MGAT5B	mannosyl (alpha-1,6-)-glycoprotein beta-1,6-N-acetyl-glucosaminyltransferase, isozyme B	Golgi membrane|integral component of membrane|	protein N-linked glycosylation|	protein binding|alpha-1,6-mannosylglycoprotein 6-beta-N-acetylglucosaminyltransferase activity|metal ion binding|	4	0	0	5	0.2	2.26	0.16	1.28	-1.14	2
54622	ARL15	ADP-ribosylation factor-like 15	intracellular|extracellular vesicular exosome|	small GTPase mediated signal transduction|biological_process|	molecular_function|GTP binding|	5	0.1	0.298	5	-0.23	1.89	-0.22	1.26	-1.84	1.32
27079	RPUSD2	RNA pseudouridylate synthase domain containing 2	cellular_component|	pseudouridine synthesis|biological_process|	pseudouridine synthase activity|poly(A) RNA binding|	5	0.42	1.44	5	0.05	0.165	0.11	1.17	-1.02	2
25834	MGAT4C	MGAT4 family, member C	Golgi membrane|integral component of membrane|	protein N-linked glycosylation via asparagine|post-translational protein modification|cellular protein metabolic process|	alpha-1,3-mannosylglycoprotein 4-beta-N-acetylglucosaminyltransferase activity|metal ion binding|	5	-0.25	0.523	5	-0.11	0.758	-0.13	1.14	-2	1.11
55112	WDR60	WD repeat domain 60	extracellular space|cilium|extracellular vesicular exosome|	cell projection organization|	None	5	0.05	0.129	5	0.2	1.3	0.19	1.1	-1.13	2
5878	RAB5C	RAB5C, member RAS oncogene family	lysosomal membrane|lipid particle|plasma membrane|endocytic vesicle|early endosome membrane|melanosome|intracellular membrane-bounded organelle|extracellular vesicular exosome|	GTP catabolic process|endosome organization|small GTPase mediated signal transduction|protein transport|regulation of endocytosis|	GTPase activity|GTP binding|GDP binding|	5	-0.95	3.75	5	0.02	0.000431	-0.94	1.04	-2	0.7
55738	ARFGAP1	ADP-ribosylation factor GTPase activating protein 1	cytosol|Golgi-associated vesicle membrane|synapse|	retrograde vesicle-mediated transport, Golgi to ER|activation of signaling protein activity involved in unfolded protein response|protein transport|endoplasmic reticulum unfolded protein response|regulation of ARF GTPase activity|positive regulation of GTPase activity|positive regulation of GTPase activity|cellular protein metabolic process|COPI coating of Golgi vesicle|membrane organization|	GTPase activator activity|protein binding|ARF GTPase activator activity|zinc ion binding|	5	-0.25	1.56	5	-0.07	0.301	-0.1	0.966	-2	1.16
377	ARF3	ADP-ribosylation factor 3	Golgi membrane|perinuclear region of cytoplasm|extracellular vesicular exosome|	GTP catabolic process|phospholipid metabolic process|phosphatidylinositol biosynthetic process|small GTPase mediated signal transduction|protein transport|vesicle-mediated transport|small molecule metabolic process|	GTPase activity|GTP binding|	5	0.06	0.155	5	0.13	0.967	0.12	0.911	-1.3	1.94
23204	ARL6IP1	ADP-ribosylation factor-like 6 interacting protein 1	Sec61 translocon complex|cytosol|membrane|integral component of membrane|	cotranslational protein targeting to membrane|	protein binding|	5	0	0	5	0.35	2.62	0.33	0.875	-0.93	2
284001	CCDC57	coiled-coil domain containing 57	None	None	None	5	-0.06	0.0871	5	0.08	0.845	0.08	0.838	-1.4	1.92
23325	KIAA1033	KIAA1033	endosome|WASH complex|	endosomal transport|endosomal transport|	None	5	-0.08	0.2	5	0.25	0.849	-0.09	0.801	-1.4	1.83
114131	UCN3	urocortin 3	extracellular space|varicosity|axon terminus|	adenylate cyclase-activating G-protein coupled receptor signaling pathway|digestion|response to glucose|cellular response to nutrient levels|positive regulation of insulin secretion|response to immobilization stress|response to starvation|positive regulation of membrane potential|response to corticosterone|cellular response to hypoxia|	hormone activity|corticotropin-releasing hormone receptor 2 binding|	5	0.14	0.817	5	0.02	0.0593	0.09	0.644	-1.24	2
79694	MANEA	mannosidase, endo-alpha	Golgi membrane|Golgi apparatus|integral component of membrane|	protein N-linked glycosylation via asparagine|post-translational protein modification|cellular protein metabolic process|	glycoprotein endo-alpha-1,2-mannosidase activity|	5	0.02	0.00953	5	0.11	0.83	0.1	0.609	-1.35	2
7518	XRCC4	X-ray repair complementing defective repair in Chinese hamster cells 4	nucleus|nucleus|nucleoplasm|centrosome|cytosol|DNA-dependent protein kinase-DNA ligase 4 complex|cell junction|DNA ligase IV complex|nonhomologous end joining complex|	in utero embryonic development|pro-B cell differentiation|DNA repair|double-strand break repair|double-strand break repair|double-strand break repair via nonhomologous end joining|double-strand break repair via nonhomologous end joining|double-strand break repair via nonhomologous end joining|double-strand break repair via nonhomologous end joining|central nervous system development|response to X-ray|response to gamma radiation|viral process|T cell differentiation in thymus|immunoglobulin V(D)J recombination|negative regulation of neuron apoptotic process|isotype switching|positive regulation of fibroblast proliferation|positive regulation of neurogenesis|DNA ligation involved in DNA repair|positive regulation of ligase activity|cellular response to lithium ion|establishment of integrated proviral latency|	protein binding|protein C-terminus binding|	5	0.21	0.888	5	0.05	0.396	0.07	0.606	-1.55	1.79
483	ATP1B3	ATPase, Na+/K+ transporting, beta 3 polypeptide	plasma membrane|sodium:potassium-exchanging ATPase complex|caveola|melanosome|extracellular vesicular exosome|	transport|potassium ion transport|blood coagulation|ion transmembrane transport|sodium ion transmembrane transport|sodium ion transmembrane transport|leukocyte migration|transmembrane transport|	sodium:potassium-exchanging ATPase activity|	2	0	0	3	0.1	0.891	0.09	0.597	-1.6	2
55602	CDKN2AIP	CDKN2A interacting protein	granular component|nucleus|nucleoplasm|nucleolus|cytoplasm|	positive regulation of signal transduction|negative regulation of cell growth|regulation of protein stability|	p53 binding|RNA binding|protein binding|	5	-0.55	2.96	5	0	0	-0.52	0.58	-2	0.86
22930	RAB3GAP1	RAB3 GTPase activating protein subunit 1 (catalytic)	cytoplasm|extracellular vesicular exosome|	brain development|hypothalamus development|positive regulation of Rab GTPase activity|positive regulation of Rab GTPase activity|lipid particle organization|camera-type eye development|regulation of GTPase activity|face morphogenesis|	Rab GTPase activator activity|Rab GTPase binding|	5	0	0	5	-0.06	0.556	-0.06	0.424	-1.52	1.87
8774	NAPG	N-ethylmaleimide-sensitive factor attachment protein, gamma	mitochondrion|lysosomal membrane|extracellular vesicular exosome|	protein complex assembly|intracellular protein transport|intra-Golgi vesicle-mediated transport|protein stabilization|membrane fusion|	protein binding|	5	0	0	5	0.08	0.625	0.05	0.281	-1.38	2
10139	ARFRP1	ADP-ribosylation factor related protein 1	Golgi apparatus|trans-Golgi network|membrane|	GTP catabolic process|signal transduction|small GTPase mediated signal transduction|gastrulation|protein localization to Golgi apparatus|retrograde transport, endosome to Golgi|Golgi to plasma membrane protein transport|	GTPase activity|protein binding|GTP binding|	5	0.02	0.0151	5	-0.25	1.25	0.06	0.275	-1.82	1.47
57134	MAN1C1	mannosidase, alpha, class 1C, member 1	Golgi membrane|integral component of Golgi membrane|	protein N-linked glycosylation|protein N-linked glycosylation via asparagine|post-translational protein modification|cellular protein metabolic process|	mannosyl-oligosaccharide 1,2-alpha-mannosidase activity|calcium ion binding|	5	0.17	0.122	5	0.05	0.179	0.06	0.243	-1.35	2
401397	LINC00998	long intergenic non-protein coding RNA 998	integral component of membrane|	None	None	5	0.09	0.282	5	0.02	0.00929	0.06	0.148	-1.43	2
10159	ATP6AP2	ATPase, H+ transporting, lysosomal accessory protein 2	plasma membrane|external side of plasma membrane|integral component of membrane|neuron projection|cell body|extracellular vesicular exosome|	angiotensin maturation|angiotensin maturation|proteolysis|cell death|rostrocaudal neural tube patterning|positive regulation of Wnt signaling pathway|positive regulation of transforming growth factor beta1 production|regulation of MAPK cascade|cellular protein metabolic process|eye pigmentation|head morphogenesis|	aspartic-type endopeptidase activity|receptor activity|protein binding|enzyme binding|	5	-0.18	0.272	5	0.05	0.139	0.05	0.133	-1.97	1.4
6293	VPS52	vacuolar protein sorting 52 homolog (S. cerevisiae)	Golgi apparatus|endosome membrane|	ectodermal cell differentiation|protein transport|embryonic ectodermal digestive tract development|	protein binding|	5	0.04	0.079	5	-0.22	0.94	-0.2	0.0754	-2	1.3
54951	COMMD8	COMM domain containing 8	None	None	protein binding|	5	0.23	0.264	5	-0.03	0.152	-0.02	0.0606	-1.53	1.9
80117	ARL14	ADP-ribosylation factor-like 14	cytoplasmic membrane-bounded vesicle|	small GTPase mediated signal transduction|	protein binding|GTP binding|	5	0.02	0.00777	5	0.09	0.1	0.07	0.0474	-1.36	2
5890	RAD51B	RAD51 paralog B	nucleus|nucleoplasm|replication fork|Rad51B-Rad51C-Rad51D-XRCC2 complex|	double-strand break repair via homologous recombination|ATP catabolic process|ATP catabolic process|DNA repair|DNA recombination|reciprocal meiotic recombination|blood coagulation|positive regulation of G2/M transition of mitotic cell cycle|	four-way junction DNA binding|DNA binding|double-stranded DNA binding|single-stranded DNA binding|protein binding|ATP binding|DNA-dependent ATPase activity|	5	0.08	0.297	5	0	0	0.01	0.00831	-1.38	2
25906	ANAPC15	anaphase promoting complex subunit 15	intracellular|anaphase-promoting complex|	mitotic nuclear division|regulation of mitotic cell cycle spindle assembly checkpoint|	None	4	-0.23	1.55	5	0.01	0.0188	0	0	-2	1.37
100532731	COMMD3-BMI1	COMMD3-BMI1 readthrough	None	None	None	5	-0.17	0.693	5	0.1	0.608	0	0	-1.95	1.41
23283	CSTF2T	cleavage stimulation factor, 3' pre-RNA, subunit 2, 64kDa, tau variant	intracellular|nucleus|	mRNA processing|	nucleotide binding|poly(A) RNA binding|	5	-0.21	0.346	5	0	0	0	0	-1.96	1.45
149018	LELP1	late cornified envelope-like proline-rich 1	None	None	None	5	-0.16	0.39	5	0	0	0	0	-1.77	1.67
27315	PGAP2	post-GPI attachment to proteins 2	Golgi membrane|nucleus|endoplasmic reticulum membrane|integral component of membrane|	GPI anchor biosynthetic process|protein transport|signal transduction in response to DNA damage|intrinsic apoptotic signaling pathway in response to DNA damage by p53 class mediator|negative regulation of intrinsic apoptotic signaling pathway in response to DNA damage|	protein transporter activity|	5	0.01	0.00197	5	0	0	0	0	-1.59	1.87
403313	PPAPDC2	phosphatidic acid phosphatase type 2 domain containing 2	integral component of membrane|	metabolic process|	hydrolase activity|	5	0.13	0.66	5	0	0	0	0	-1.62	1.82
28674	TRAV12-1	T cell receptor alpha variable 12-1	None	None	None	5	0	0	5	0.02	0.0195	0	0	-1.49	2
