## Supplemental Table 1-3 for "CRISPR screens and lectin microarrays identify novel high mannose N-glycan regulators"

### Sheet: SuppTable1_sgRNAs_sublib
name	seqeuence
MAN2A1_sgRNA1	CTTAAACCGGCCAACATACCccaccttgttggGCTTCTCTGACCTAGCTGCGgtttaagagctaagctgATGCTACTCGTTCCTTTCGA
MAN2A1_sgRNA2	CTTAAACCGGCCAACATACCccaccttgttggGGCGTGTCCTCCTCACCCAGgtttaagagctaagctgATGCTACTCGTTCCTTTCGA
MAN2A1_sgRNA3	CTTAAACCGGCCAACATACCccaccttgttggCAGGCGTGTCCTCCTCACCCgtttaagagctaagctgATGCTACTCGTTCCTTTCGA
MAN2A1_sgRNA4	CTTAAACCGGCCAACATACCccaccttgttggAGGCGTGTCCTCCTCACCCAgtttaagagctaagctgATGCTACTCGTTCCTTTCGA
MAN2A1_sgRNA5	CTTAAACCGGCCAACATACCccaccttgttggACCCGCGCCTCCCCTGGGTGgtttaagagctaagctgATGCTACTCGTTCCTTTCGA
MGAT1_sgRNA1	CTTAAACCGGCCAACATACCccaccttgttggTGGCGAGTCGAAAGGCGAGGgtttaagagctaagctgATGCTACTCGTTCCTTTCGA
MGAT1_sgRNA2	CTTAAACCGGCCAACATACCccaccttgttggGCAGCGCTTGGGACGCGCCTgtttaagagctaagctgATGCTACTCGTTCCTTTCGA
MGAT1_sgRNA3	CTTAAACCGGCCAACATACCccaccttgttggAGGCGGCCGCGGCAGCGCTTgtttaagagctaagctgATGCTACTCGTTCCTTTCGA
MGAT1_sgRNA4	CTTAAACCGGCCAACATACCccaccttgttggGGCAGCGCTTGGGACGCGCCgtttaagagctaagctgATGCTACTCGTTCCTTTCGA
MGAT1_sgRNA5	CTTAAACCGGCCAACATACCccaccttgttggTTGGGACGCGCCTGGGCACCgtttaagagctaagctgATGCTACTCGTTCCTTTCGA
WRB_sgRNA1	CTTAAACCGGCCAACATACCccaccttgttggTGGCTGTGCTGGGTCCGCTAgtttaagagctaagctgATGCTACTCGTTCCTTTCGA
WRB_sgRNA2	CTTAAACCGGCCAACATACCccaccttgttggTCCCCATGGAGCTGCCGTAGgtttaagagctaagctgATGCTACTCGTTCCTTTCGA
WRB_sgRNA3	CTTAAACCGGCCAACATACCccaccttgttggGGCCGCGGCTGAGCTCATCCgtttaagagctaagctgATGCTACTCGTTCCTTTCGA
WRB_sgRNA4	CTTAAACCGGCCAACATACCccaccttgttggGTCCGGGATGAGCTCAGCCGgtttaagagctaagctgATGCTACTCGTTCCTTTCGA
WRB_sgRNA5	CTTAAACCGGCCAACATACCccaccttgttggCCACGCCCAGTGGTCGGCCGgtttaagagctaagctgATGCTACTCGTTCCTTTCGA
KIAA0196_sgRNA1	CTTAAACCGGCCAACATACCccaccttgttggAGAAGAGGACCGCCGCCTTGgtttaagagctaagctgATGCTACTCGTTCCTTTCGA
KIAA0196_sgRNA2	CTTAAACCGGCCAACATACCccaccttgttggTCCGGGACTGCGGATAGAAGgtttaagagctaagctgATGCTACTCGTTCCTTTCGA
KIAA0196_sgRNA3	CTTAAACCGGCCAACATACCccaccttgttggAGGACCGCCGCCTTGAGGGAgtttaagagctaagctgATGCTACTCGTTCCTTTCGA
KIAA0196_sgRNA4	CTTAAACCGGCCAACATACCccaccttgttggGAAGAGGACCGCCGCCTTGAgtttaagagctaagctgATGCTACTCGTTCCTTTCGA
KIAA0196_sgRNA5	CTTAAACCGGCCAACATACCccaccttgttggGAGGACCGCCGCCTTGAGGGgtttaagagctaagctgATGCTACTCGTTCCTTTCGA
MAN1A2_sgRNA1	CTTAAACCGGCCAACATACCccaccttgttggGCGTCCGAAACACCTGAGTCgtttaagagctaagctgATGCTACTCGTTCCTTTCGA
MAN1A2_sgRNA2	CTTAAACCGGCCAACATACCccaccttgttggCACTCGACGGCTGGCGCGAAgtttaagagctaagctgATGCTACTCGTTCCTTTCGA
MAN1A2_sgRNA3	CTTAAACCGGCCAACATACCccaccttgttggCCACTCGACGGCTGGCGCGAgtttaagagctaagctgATGCTACTCGTTCCTTTCGA
MAN1A2_sgRNA4	CTTAAACCGGCCAACATACCccaccttgttggGCTGCTGCCCACTCGACGGCgtttaagagctaagctgATGCTACTCGTTCCTTTCGA
MAN1A2_sgRNA5	CTTAAACCGGCCAACATACCccaccttgttggCTGGCCGGACTCAGGTGTTTgtttaagagctaagctgATGCTACTCGTTCCTTTCGA
SLC35A2_sgRNA1	CTTAAACCGGCCAACATACCccaccttgttggTGGGGCTGGTGGTTCCACCGgtttaagagctaagctgATGCTACTCGTTCCTTTCGA
SLC35A2_sgRNA2	CTTAAACCGGCCAACATACCccaccttgttggCCCTGGCCCGGGCGCCGCGGgtttaagagctaagctgATGCTACTCGTTCCTTTCGA
SLC35A2_sgRNA3	CTTAAACCGGCCAACATACCccaccttgttggCGGGCCAGGGGCGGTTTCCGgtttaagagctaagctgATGCTACTCGTTCCTTTCGA
SLC35A2_sgRNA4	CTTAAACCGGCCAACATACCccaccttgttggGTGGTTCCACCGCGGCGCCCgtttaagagctaagctgATGCTACTCGTTCCTTTCGA
SLC35A2_sgRNA5	CTTAAACCGGCCAACATACCccaccttgttggGCGGAAACCGCCCCTGGCCCgtttaagagctaagctgATGCTACTCGTTCCTTTCGA
SLC39A9_sgRNA1	CTTAAACCGGCCAACATACCccaccttgttggGGCCATGGCAGCTGTAGTATgtttaagagctaagctgATGCTACTCGTTCCTTTCGA
SLC39A9_sgRNA2	CTTAAACCGGCCAACATACCccaccttgttggCGCCGATACTACAGCTGCCAgtttaagagctaagctgATGCTACTCGTTCCTTTCGA
SLC39A9_sgRNA3	CTTAAACCGGCCAACATACCccaccttgttggCACTCGACCGGGCCTTGACCgtttaagagctaagctgATGCTACTCGTTCCTTTCGA
SLC39A9_sgRNA4	CTTAAACCGGCCAACATACCccaccttgttggGCTGTAGTATCGGCGACTCCgtttaagagctaagctgATGCTACTCGTTCCTTTCGA
SLC39A9_sgRNA5	CTTAAACCGGCCAACATACCccaccttgttggGTATCGGCGACTCCGGGTCAgtttaagagctaagctgATGCTACTCGTTCCTTTCGA
TM9SF3_sgRNA1	CTTAAACCGGCCAACATACCccaccttgttggGGCGACGGCGGCGGCAGAGGgtttaagagctaagctgATGCTACTCGTTCCTTTCGA
TM9SF3_sgRNA2	CTTAAACCGGCCAACATACCccaccttgttggCGGCAGAGGAGGCAGCGGCTgtttaagagctaagctgATGCTACTCGTTCCTTTCGA
TM9SF3_sgRNA3	CTTAAACCGGCCAACATACCccaccttgttggGGCGGCGGCAGAGGAGGCAGgtttaagagctaagctgATGCTACTCGTTCCTTTCGA
TM9SF3_sgRNA4	CTTAAACCGGCCAACATACCccaccttgttggAGAGGAGGCAGCGGCTGGGCgtttaagagctaagctgATGCTACTCGTTCCTTTCGA
TM9SF3_sgRNA5	CTTAAACCGGCCAACATACCccaccttgttggGAGGAGGCAGCGGCTGGGCCgtttaagagctaagctgATGCTACTCGTTCCTTTCGA
MED16_sgRNA1	CTTAAACCGGCCAACATACCccaccttgttggGTTGTTACCGAGGAAGATGGgtttaagagctaagctgATGCTACTCGTTCCTTTCGA
MED16_sgRNA2	CTTAAACCGGCCAACATACCccaccttgttggGCGCCAGACCCGAGGCGCTAgtttaagagctaagctgATGCTACTCGTTCCTTTCGA
MED16_sgRNA3	CTTAAACCGGCCAACATACCccaccttgttggGCGATCTTCCCTAGCGCCTCgtttaagagctaagctgATGCTACTCGTTCCTTTCGA
MED16_sgRNA4	CTTAAACCGGCCAACATACCccaccttgttggCTTCCCTAGCGCCTCGGGTCgtttaagagctaagctgATGCTACTCGTTCCTTTCGA
MED16_sgRNA5	CTTAAACCGGCCAACATACCccaccttgttggAGATGGCGGCGCCAGACCCGgtttaagagctaagctgATGCTACTCGTTCCTTTCGA
RMC1_sgRNA1	CTTAAACCGGCCAACATACCccaccttgttggGAGTGGAGCAGGATGCGCGGgtttaagagctaagctgATGCTACTCGTTCCTTTCGA
RMC1_sgRNA2	CTTAAACCGGCCAACATACCccaccttgttggCCAGAGTGGAGCAGGATGCGgtttaagagctaagctgATGCTACTCGTTCCTTTCGA
RMC1_sgRNA3	CTTAAACCGGCCAACATACCccaccttgttggCCGCGCATCCTGCTCCACTCgtttaagagctaagctgATGCTACTCGTTCCTTTCGA
RMC1_sgRNA4	CTTAAACCGGCCAACATACCccaccttgttggGAGCCCGGCCCGGACTGTAGgtttaagagctaagctgATGCTACTCGTTCCTTTCGA
RMC1_sgRNA5	CTTAAACCGGCCAACATACCccaccttgttggCCCGGGGGCGGTCGCCAGAGgtttaagagctaagctgATGCTACTCGTTCCTTTCGA
COMMD3-BMI1_sgRNA1	CTTAAACCGGCCAACATACCccaccttgttggCTCTCGGAGTCTGTGCAGAAgtttaagagctaagctgATGCTACTCGTTCCTTTCGA
COMMD3-BMI1_sgRNA2	CTTAAACCGGCCAACATACCccaccttgttggAGGCGTTGGAGTCGAAGGAGgtttaagagctaagctgATGCTACTCGTTCCTTTCGA
COMMD3-BMI1_sgRNA3	CTTAAACCGGCCAACATACCccaccttgttggGCGTTGGAGTCGAAGGAGCGgtttaagagctaagctgATGCTACTCGTTCCTTTCGA
COMMD3-BMI1_sgRNA4	CTTAAACCGGCCAACATACCccaccttgttggGCAGAAAGGCTTCCAGATGCgtttaagagctaagctgATGCTACTCGTTCCTTTCGA
COMMD3-BMI1_sgRNA5	CTTAAACCGGCCAACATACCccaccttgttggGGCGTTGGAGTCGAAGGAGCgtttaagagctaagctgATGCTACTCGTTCCTTTCGA
RAB7A_sgRNA1	CTTAAACCGGCCAACATACCccaccttgttggAGGTCCAAGTTCTGGTTCCAgtttaagagctaagctgATGCTACTCGTTCCTTTCGA
RAB7A_sgRNA2	CTTAAACCGGCCAACATACCccaccttgttggGTTGGCGGCTTGGAGAGCTCgtttaagagctaagctgATGCTACTCGTTCCTTTCGA
RAB7A_sgRNA3	CTTAAACCGGCCAACATACCccaccttgttggGAGAGCTCGGGAGAGTTCCCgtttaagagctaagctgATGCTACTCGTTCCTTTCGA
RAB7A_sgRNA4	CTTAAACCGGCCAACATACCccaccttgttggAAGGTCCAAGTTCTGGTTCCgtttaagagctaagctgATGCTACTCGTTCCTTTCGA
RAB7A_sgRNA5	CTTAAACCGGCCAACATACCccaccttgttggAGTTGGCGGCTTGGAGAGCTgtttaagagctaagctgATGCTACTCGTTCCTTTCGA
TAF11_sgRNA1	CTTAAACCGGCCAACATACCccaccttgttggCATCACGGATAGGATTGGAGgtttaagagctaagctgATGCTACTCGTTCCTTTCGA
TAF11_sgRNA2	CTTAAACCGGCCAACATACCccaccttgttggTCCATCACGGATAGGATTGGgtttaagagctaagctgATGCTACTCGTTCCTTTCGA
TAF11_sgRNA3	CTTAAACCGGCCAACATACCccaccttgttggTCGTCCATCACGGATAGGATgtttaagagctaagctgATGCTACTCGTTCCTTTCGA
TAF11_sgRNA4	CTTAAACCGGCCAACATACCccaccttgttggGGAGATCGCGGAGATGCCTGgtttaagagctaagctgATGCTACTCGTTCCTTTCGA
TAF11_sgRNA5	CTTAAACCGGCCAACATACCccaccttgttggCCATCACGGATAGGATTGGAgtttaagagctaagctgATGCTACTCGTTCCTTTCGA
MED24_sgRNA1	CTTAAACCGGCCAACATACCccaccttgttggCCACCTAGAACTGGATTGTGgtttaagagctaagctgATGCTACTCGTTCCTTTCGA
MED24_sgRNA2	CTTAAACCGGCCAACATACCccaccttgttggCCGCACAATCCAGTTCTAGGgtttaagagctaagctgATGCTACTCGTTCCTTTCGA
MED24_sgRNA3	CTTAAACCGGCCAACATACCccaccttgttggCTAGAACTGGATTGTGCGGTgtttaagagctaagctgATGCTACTCGTTCCTTTCGA
MED24_sgRNA4	CTTAAACCGGCCAACATACCccaccttgttggACAATCCAGTTCTAGGTGGTgtttaagagctaagctgATGCTACTCGTTCCTTTCGA
MED24_sgRNA5	CTTAAACCGGCCAACATACCccaccttgttggCTACCGCACAATCCAGTTCTgtttaagagctaagctgATGCTACTCGTTCCTTTCGA
TMEM199_sgRNA1	CTTAAACCGGCCAACATACCccaccttgttggTCGCTCGCCCGCAAGCAAAGgtttaagagctaagctgATGCTACTCGTTCCTTTCGA
TMEM199_sgRNA2	CTTAAACCGGCCAACATACCccaccttgttggTATGGCGTCCTCTTTGCTTGgtttaagagctaagctgATGCTACTCGTTCCTTTCGA
TMEM199_sgRNA3	CTTAAACCGGCCAACATACCccaccttgttggGTGCGTGCTTTGGGCCCCGGgtttaagagctaagctgATGCTACTCGTTCCTTTCGA
TMEM199_sgRNA4	CTTAAACCGGCCAACATACCccaccttgttggCGAGCGATTGGTGCGTGCTTgtttaagagctaagctgATGCTACTCGTTCCTTTCGA
TMEM199_sgRNA5	CTTAAACCGGCCAACATACCccaccttgttggATGGCGTCCTCTTTGCTTGCgtttaagagctaagctgATGCTACTCGTTCCTTTCGA
PDCD10_sgRNA1	CTTAAACCGGCCAACATACCccaccttgttggATTGATCCGGGAGTTGAAGAgtttaagagctaagctgATGCTACTCGTTCCTTTCGA
PDCD10_sgRNA2	CTTAAACCGGCCAACATACCccaccttgttggTCGCCGGAGTGAATTGATCCgtttaagagctaagctgATGCTACTCGTTCCTTTCGA
PDCD10_sgRNA3	CTTAAACCGGCCAACATACCccaccttgttggGGGAGTTGAAGAGGGCTGCAgtttaagagctaagctgATGCTACTCGTTCCTTTCGA
PDCD10_sgRNA4	CTTAAACCGGCCAACATACCccaccttgttggGTCGCCGGAGTGAATTGATCgtttaagagctaagctgATGCTACTCGTTCCTTTCGA
PDCD10_sgRNA5	CTTAAACCGGCCAACATACCccaccttgttggTTGCAGCCCTCTTCAACTCCgtttaagagctaagctgATGCTACTCGTTCCTTTCGA
ASNA1_sgRNA1	CTTAAACCGGCCAACATACCccaccttgttggTAAGGTGAGGTTGGCGCTACgtttaagagctaagctgATGCTACTCGTTCCTTTCGA
ASNA1_sgRNA2	CTTAAACCGGCCAACATACCccaccttgttggTCACCGAAAGGGCATGGACTgtttaagagctaagctgATGCTACTCGTTCCTTTCGA
ASNA1_sgRNA3	CTTAAACCGGCCAACATACCccaccttgttggGCTGGTTGCTAAGGTGAGGTgtttaagagctaagctgATGCTACTCGTTCCTTTCGA
ASNA1_sgRNA4	CTTAAACCGGCCAACATACCccaccttgttggTTTGGCTGGTTGCTAAGGTGgtttaagagctaagctgATGCTACTCGTTCCTTTCGA
ASNA1_sgRNA5	CTTAAACCGGCCAACATACCccaccttgttggCACCAATCACTCTTATGTTCgtttaagagctaagctgATGCTACTCGTTCCTTTCGA
HDAC3_sgRNA1	CTTAAACCGGCCAACATACCccaccttgttggCGGCACCATGGCCAAGACCGgtttaagagctaagctgATGCTACTCGTTCCTTTCGA
HDAC3_sgRNA2	CTTAAACCGGCCAACATACCccaccttgttggGTAGAAATAGGCCACGGTCTgtttaagagctaagctgATGCTACTCGTTCCTTTCGA
HDAC3_sgRNA3	CTTAAACCGGCCAACATACCccaccttgttggATAGGCCACGGTCTTGGCCAgtttaagagctaagctgATGCTACTCGTTCCTTTCGA
HDAC3_sgRNA4	CTTAAACCGGCCAACATACCccaccttgttggGGGGTCGTAGAAATAGGCCAgtttaagagctaagctgATGCTACTCGTTCCTTTCGA
HDAC3_sgRNA5	CTTAAACCGGCCAACATACCccaccttgttggGCCTGCTCCCGCCGGCACCAgtttaagagctaagctgATGCTACTCGTTCCTTTCGA
SETD1B_sgRNA1	CTTAAACCGGCCAACATACCccaccttgttggTGCTGCTGCTGCTGCCCGGGgtttaagagctaagctgATGCTACTCGTTCCTTTCGA
SETD1B_sgRNA2	CTTAAACCGGCCAACATACCccaccttgttggTGCTGCTGCTGCCCGGGAGGgtttaagagctaagctgATGCTACTCGTTCCTTTCGA
SETD1B_sgRNA3	CTTAAACCGGCCAACATACCccaccttgttggGCTGCCCGGGAGGCGGCTGGgtttaagagctaagctgATGCTACTCGTTCCTTTCGA
SETD1B_sgRNA4	CTTAAACCGGCCAACATACCccaccttgttggCTCCGCCGCCAGCCGCCTCCgtttaagagctaagctgATGCTACTCGTTCCTTTCGA
SETD1B_sgRNA5	CTTAAACCGGCCAACATACCccaccttgttggGCGGCAGCGGCAGCAGCTCCgtttaagagctaagctgATGCTACTCGTTCCTTTCGA
GET4_sgRNA1	CTTAAACCGGCCAACATACCccaccttgttggGCGACAGCGTCAGCCCTGCGgtttaagagctaagctgATGCTACTCGTTCCTTTCGA
GET4_sgRNA2	CTTAAACCGGCCAACATACCccaccttgttggGCGGAGCGCCGGCCCGATGGgtttaagagctaagctgATGCTACTCGTTCCTTTCGA
GET4_sgRNA3	CTTAAACCGGCCAACATACCccaccttgttggGTCAGCCCTGCGCGGAGCGCgtttaagagctaagctgATGCTACTCGTTCCTTTCGA
GET4_sgRNA4	CTTAAACCGGCCAACATACCccaccttgttggTCGGGCCGGCGCTCCGCGCAgtttaagagctaagctgATGCTACTCGTTCCTTTCGA
GET4_sgRNA5	CTTAAACCGGCCAACATACCccaccttgttggATCGGGCCGGCGCTCCGCGCgtttaagagctaagctgATGCTACTCGTTCCTTTCGA
RAB2A_sgRNA1	CTTAAACCGGCCAACATACCccaccttgttggAACTGACACCCGCAGAGCCGgtttaagagctaagctgATGCTACTCGTTCCTTTCGA
RAB2A_sgRNA2	CTTAAACCGGCCAACATACCccaccttgttggTCTGCGGGTGTCAGTTCGTCgtttaagagctaagctgATGCTACTCGTTCCTTTCGA
RAB2A_sgRNA3	CTTAAACCGGCCAACATACCccaccttgttggCGGTCGGGCGCTGTCTCCCTgtttaagagctaagctgATGCTACTCGTTCCTTTCGA
RAB2A_sgRNA4	CTTAAACCGGCCAACATACCccaccttgttggACTGACACCCGCAGAGCCGAgtttaagagctaagctgATGCTACTCGTTCCTTTCGA
RAB2A_sgRNA5	CTTAAACCGGCCAACATACCccaccttgttggCGCTGTCTCCCTCGGCTCTGgtttaagagctaagctgATGCTACTCGTTCCTTTCGA
CAB39_sgRNA1	CTTAAACCGGCCAACATACCccaccttgttggCCGGGCTCGGGCCGCAAGCGgtttaagagctaagctgATGCTACTCGTTCCTTTCGA
CAB39_sgRNA2	CTTAAACCGGCCAACATACCccaccttgttggAGCCGGGCTCGGGCCGCAAGgtttaagagctaagctgATGCTACTCGTTCCTTTCGA
CAB39_sgRNA3	CTTAAACCGGCCAACATACCccaccttgttggCAAGCGGGGCGAGGGGTTCGgtttaagagctaagctgATGCTACTCGTTCCTTTCGA
CAB39_sgRNA4	CTTAAACCGGCCAACATACCccaccttgttggCGGGCCGCAAGCGGGGCGAGgtttaagagctaagctgATGCTACTCGTTCCTTTCGA
CAB39_sgRNA5	CTTAAACCGGCCAACATACCccaccttgttggGCCGGGCTCGGGCCGCAAGCgtttaagagctaagctgATGCTACTCGTTCCTTTCGA
COMMD10_sgRNA1	CTTAAACCGGCCAACATACCccaccttgttggCCCGTAGGATCAGCGCCGCGgtttaagagctaagctgATGCTACTCGTTCCTTTCGA
COMMD10_sgRNA2	CTTAAACCGGCCAACATACCccaccttgttggCTTAACGGATCAGCTACCTGgtttaagagctaagctgATGCTACTCGTTCCTTTCGA
COMMD10_sgRNA3	CTTAAACCGGCCAACATACCccaccttgttggCCCCGCGGCGCTGATCCTACgtttaagagctaagctgATGCTACTCGTTCCTTTCGA
COMMD10_sgRNA4	CTTAAACCGGCCAACATACCccaccttgttggGCTTAACGGATCAGCTACCTgtttaagagctaagctgATGCTACTCGTTCCTTTCGA
COMMD10_sgRNA5	CTTAAACCGGCCAACATACCccaccttgttggTGCGAGAAAGCCGAAGATGGgtttaagagctaagctgATGCTACTCGTTCCTTTCGA
DERL2_sgRNA1	CTTAAACCGGCCAACATACCccaccttgttggGGAGTACCTGCAGATCCCACgtttaagagctaagctgATGCTACTCGTTCCTTTCGA
DERL2_sgRNA2	CTTAAACCGGCCAACATACCccaccttgttggGTGTAGGCGCGGCTGACCGGgtttaagagctaagctgATGCTACTCGTTCCTTTCGA
DERL2_sgRNA3	CTTAAACCGGCCAACATACCccaccttgttggAGATGGCGTACCAGAGCTTGgtttaagagctaagctgATGCTACTCGTTCCTTTCGA
DERL2_sgRNA4	CTTAAACCGGCCAACATACCccaccttgttggGAGGACGCAGGCAGTGGTGTgtttaagagctaagctgATGCTACTCGTTCCTTTCGA
DERL2_sgRNA5	CTTAAACCGGCCAACATACCccaccttgttggTGTAGGCGCGGCTGACCGGTgtttaagagctaagctgATGCTACTCGTTCCTTTCGA
ARF1_sgRNA1	CTTAAACCGGCCAACATACCccaccttgttggGAGCAGCAGCCTCTGAGGTGgtttaagagctaagctgATGCTACTCGTTCCTTTCGA
ARF1_sgRNA2	CTTAAACCGGCCAACATACCccaccttgttggGCCCCTCGCCCTCACCTCAGgtttaagagctaagctgATGCTACTCGTTCCTTTCGA
ARF1_sgRNA3	CTTAAACCGGCCAACATACCccaccttgttggGCCTCTGAGGTGAGGGCGAGgtttaagagctaagctgATGCTACTCGTTCCTTTCGA
ARF1_sgRNA4	CTTAAACCGGCCAACATACCccaccttgttggAGCCTCTGAGGTGAGGGCGAgtttaagagctaagctgATGCTACTCGTTCCTTTCGA
ARF1_sgRNA5	CTTAAACCGGCCAACATACCccaccttgttggGCTCGGAGCAGCAGCCTCTGgtttaagagctaagctgATGCTACTCGTTCCTTTCGA
TMED2_sgRNA1	CTTAAACCGGCCAACATACCccaccttgttggCGAAGCCAGGACCCGGACTGgtttaagagctaagctgATGCTACTCGTTCCTTTCGA
TMED2_sgRNA2	CTTAAACCGGCCAACATACCccaccttgttggGTGGGGCTGAGGCCGAAGCCgtttaagagctaagctgATGCTACTCGTTCCTTTCGA
TMED2_sgRNA3	CTTAAACCGGCCAACATACCccaccttgttggGGCTGTGGAGGCCGCAGTCCgtttaagagctaagctgATGCTACTCGTTCCTTTCGA
TMED2_sgRNA4	CTTAAACCGGCCAACATACCccaccttgttggCTGAGGCCGAAGCCAGGACCgtttaagagctaagctgATGCTACTCGTTCCTTTCGA
TMED2_sgRNA5	CTTAAACCGGCCAACATACCccaccttgttggCGCAGTCCGGGTCCTGGCTTgtttaagagctaagctgATGCTACTCGTTCCTTTCGA
GOLT1B_sgRNA1	CTTAAACCGGCCAACATACCccaccttgttggGACAGCACCTCGGAAAGCCCgtttaagagctaagctgATGCTACTCGTTCCTTTCGA
GOLT1B_sgRNA2	CTTAAACCGGCCAACATACCccaccttgttggGCACCTCGGAAAGCCCAGGGgtttaagagctaagctgATGCTACTCGTTCCTTTCGA
GOLT1B_sgRNA3	CTTAAACCGGCCAACATACCccaccttgttggCACCTCGGAAAGCCCAGGGTgtttaagagctaagctgATGCTACTCGTTCCTTTCGA
GOLT1B_sgRNA4	CTTAAACCGGCCAACATACCccaccttgttggACAGCACCTCGGAAAGCCCAgtttaagagctaagctgATGCTACTCGTTCCTTTCGA
GOLT1B_sgRNA5	CTTAAACCGGCCAACATACCccaccttgttggTTCCCACCCTGGGCTTTCCGgtttaagagctaagctgATGCTACTCGTTCCTTTCGA
TAF13_sgRNA1	CTTAAACCGGCCAACATACCccaccttgttggGAGTTGGCGTGCTAGTGGGAgtttaagagctaagctgATGCTACTCGTTCCTTTCGA
TAF13_sgRNA2	CTTAAACCGGCCAACATACCccaccttgttggGCTGTGAGTTGGCGTGCTAGgtttaagagctaagctgATGCTACTCGTTCCTTTCGA
TAF13_sgRNA3	CTTAAACCGGCCAACATACCccaccttgttggCTGTGAGTTGGCGTGCTAGTgtttaagagctaagctgATGCTACTCGTTCCTTTCGA
TAF13_sgRNA4	CTTAAACCGGCCAACATACCccaccttgttggGCCAACTCACAGCGTCCTGCgtttaagagctaagctgATGCTACTCGTTCCTTTCGA
TAF13_sgRNA5	CTTAAACCGGCCAACATACCccaccttgttggTGCTAGTGGGATGGCAGATGgtttaagagctaagctgATGCTACTCGTTCCTTTCGA
C19ORF25_sgRNA1	CTTAAACCGGCCAACATACCccaccttgttgggtttaagagctaagctgATGCTACTCGTTCCTTTCGA
VMA21_sgRNA1	CTTAAACCGGCCAACATACCccaccttgttggCGCGCTCAGTAAGCTCCGCGgtttaagagctaagctgATGCTACTCGTTCCTTTCGA
VMA21_sgRNA2	CTTAAACCGGCCAACATACCccaccttgttggGCGCTCAGTAAGCTCCGCGAgtttaagagctaagctgATGCTACTCGTTCCTTTCGA
VMA21_sgRNA3	CTTAAACCGGCCAACATACCccaccttgttggCTCGCGGAGCTTACTGAGCGgtttaagagctaagctgATGCTACTCGTTCCTTTCGA
VMA21_sgRNA4	CTTAAACCGGCCAACATACCccaccttgttggGTGCCGGCACAGGCGCTCGGgtttaagagctaagctgATGCTACTCGTTCCTTTCGA
VMA21_sgRNA5	CTTAAACCGGCCAACATACCccaccttgttggGGCGGCGGAGCTGGGCTCGGgtttaagagctaagctgATGCTACTCGTTCCTTTCGA
COMMD5_sgRNA1	CTTAAACCGGCCAACATACCccaccttgttggACTCGGACAGCGGGAGCGTGgtttaagagctaagctgATGCTACTCGTTCCTTTCGA
COMMD5_sgRNA2	CTTAAACCGGCCAACATACCccaccttgttggGACTCGGACAGCGGGAGCGTgtttaagagctaagctgATGCTACTCGTTCCTTTCGA
COMMD5_sgRNA3	CTTAAACCGGCCAACATACCccaccttgttggTCCGAGTCGCCCCCAGCACCgtttaagagctaagctgATGCTACTCGTTCCTTTCGA
COMMD5_sgRNA4	CTTAAACCGGCCAACATACCccaccttgttggCTGGGGGCGACTCGGACAGCgtttaagagctaagctgATGCTACTCGTTCCTTTCGA
COMMD5_sgRNA5	CTTAAACCGGCCAACATACCccaccttgttggGCTGGGGGCGACTCGGACAGgtttaagagctaagctgATGCTACTCGTTCCTTTCGA
ELOF1_sgRNA1	CTTAAACCGGCCAACATACCccaccttgttggCTGGTGCGGCTCGTGCGAGTgtttaagagctaagctgATGCTACTCGTTCCTTTCGA
ELOF1_sgRNA2	CTTAAACCGGCCAACATACCccaccttgttggGGAGCTTTCGCAGCTGGAGAgtttaagagctaagctgATGCTACTCGTTCCTTTCGA
ELOF1_sgRNA3	CTTAAACCGGCCAACATACCccaccttgttggGGAGAAGGTGAGTGCTGGTGgtttaagagctaagctgATGCTACTCGTTCCTTTCGA
ELOF1_sgRNA4	CTTAAACCGGCCAACATACCccaccttgttggGTGAACGGAGCTTTCGCAGCgtttaagagctaagctgATGCTACTCGTTCCTTTCGA
ELOF1_sgRNA5	CTTAAACCGGCCAACATACCccaccttgttggCTCGTGCGAGTGGGCGTTGGgtttaagagctaagctgATGCTACTCGTTCCTTTCGA
LEO1_sgRNA1	CTTAAACCGGCCAACATACCccaccttgttggGCGGACGTGAGCGATAATGGgtttaagagctaagctgATGCTACTCGTTCCTTTCGA
LEO1_sgRNA2	CTTAAACCGGCCAACATACCccaccttgttggAGCGATAATGGCGGATATGGgtttaagagctaagctgATGCTACTCGTTCCTTTCGA
LEO1_sgRNA3	CTTAAACCGGCCAACATACCccaccttgttggGCAGCGGACGTGAGCGATAAgtttaagagctaagctgATGCTACTCGTTCCTTTCGA
LEO1_sgRNA4	CTTAAACCGGCCAACATACCccaccttgttggGCGGATATGGAGGATCTCTTgtttaagagctaagctgATGCTACTCGTTCCTTTCGA
LEO1_sgRNA5	CTTAAACCGGCCAACATACCccaccttgttggTTTACGCTCAGCTTCGCTGTgtttaagagctaagctgATGCTACTCGTTCCTTTCGA
INO80C_sgRNA1	CTTAAACCGGCCAACATACCccaccttgttggACAGCGGAAAGGAAGTTCCAgtttaagagctaagctgATGCTACTCGTTCCTTTCGA
INO80C_sgRNA2	CTTAAACCGGCCAACATACCccaccttgttggGCCCGCGCTGGGAAAAAGGTgtttaagagctaagctgATGCTACTCGTTCCTTTCGA
INO80C_sgRNA3	CTTAAACCGGCCAACATACCccaccttgttggGAAGTTCCAAGGCCCGCGCTgtttaagagctaagctgATGCTACTCGTTCCTTTCGA
INO80C_sgRNA4	CTTAAACCGGCCAACATACCccaccttgttggGAAAAAGGTGGGGGGACCAGgtttaagagctaagctgATGCTACTCGTTCCTTTCGA
INO80C_sgRNA5	CTTAAACCGGCCAACATACCccaccttgttggGGAAAAAGGTGGGGGGACCAgtttaagagctaagctgATGCTACTCGTTCCTTTCGA
KIAA1033_sgRNA1	CTTAAACCGGCCAACATACCccaccttgttggGTGAGGCCGTCGTCGCCGCAgtttaagagctaagctgATGCTACTCGTTCCTTTCGA
KIAA1033_sgRNA2	CTTAAACCGGCCAACATACCccaccttgttggACAGCCCCAACCAGCCCGTGgtttaagagctaagctgATGCTACTCGTTCCTTTCGA
KIAA1033_sgRNA3	CTTAAACCGGCCAACATACCccaccttgttggGTCGCCGCACGGGCTGGTTGgtttaagagctaagctgATGCTACTCGTTCCTTTCGA
KIAA1033_sgRNA4	CTTAAACCGGCCAACATACCccaccttgttggCTGGTTGGGGCTGTGTCTGTgtttaagagctaagctgATGCTACTCGTTCCTTTCGA
KIAA1033_sgRNA5	CTTAAACCGGCCAACATACCccaccttgttggAGTCTCCACCGCCATCACCCgtttaagagctaagctgATGCTACTCGTTCCTTTCGA
CUL3_sgRNA1	CTTAAACCGGCCAACATACCccaccttgttggGGAGCCGAGCCGGACGTGAGgtttaagagctaagctgATGCTACTCGTTCCTTTCGA
CUL3_sgRNA2	CTTAAACCGGCCAACATACCccaccttgttggCGCGGGGTCCCCCTCACGTCgtttaagagctaagctgATGCTACTCGTTCCTTTCGA
CUL3_sgRNA3	CTTAAACCGGCCAACATACCccaccttgttggTTTATCGCGCTCCTCCGCGAgtttaagagctaagctgATGCTACTCGTTCCTTTCGA
CUL3_sgRNA4	CTTAAACCGGCCAACATACCccaccttgttggATCGCGCTCCTCCGCGATGGgtttaagagctaagctgATGCTACTCGTTCCTTTCGA
CUL3_sgRNA5	CTTAAACCGGCCAACATACCccaccttgttggGGTCCCCCTCACGTCCGGCTgtttaagagctaagctgATGCTACTCGTTCCTTTCGA
NAA35_sgRNA1	CTTAAACCGGCCAACATACCccaccttgttggAGGATCTGCCACACGCGCGGgtttaagagctaagctgATGCTACTCGTTCCTTTCGA
NAA35_sgRNA2	CTTAAACCGGCCAACATACCccaccttgttggCCCAGGATCTGCCACACGCGgtttaagagctaagctgATGCTACTCGTTCCTTTCGA
NAA35_sgRNA3	CTTAAACCGGCCAACATACCccaccttgttggGGATCTGCCACACGCGCGGGgtttaagagctaagctgATGCTACTCGTTCCTTTCGA
NAA35_sgRNA4	CTTAAACCGGCCAACATACCccaccttgttggCAGGATCTGCCACACGCGCGgtttaagagctaagctgATGCTACTCGTTCCTTTCGA
NAA35_sgRNA5	CTTAAACCGGCCAACATACCccaccttgttggCGCGCGTGTGGCAGATCCTGgtttaagagctaagctgATGCTACTCGTTCCTTTCGA
FNDC3B_sgRNA1	CTTAAACCGGCCAACATACCccaccttgttggGGGGGCGGCAGGGATCCTCCgtttaagagctaagctgATGCTACTCGTTCCTTTCGA
FNDC3B_sgRNA2	CTTAAACCGGCCAACATACCccaccttgttggGAGCAGCGAAGGGGGCGGCAgtttaagagctaagctgATGCTACTCGTTCCTTTCGA
FNDC3B_sgRNA3	CTTAAACCGGCCAACATACCccaccttgttggCGGCTGGAGGAGGAGAGCGGgtttaagagctaagctgATGCTACTCGTTCCTTTCGA
FNDC3B_sgRNA4	CTTAAACCGGCCAACATACCccaccttgttggCGGCGGCTGGAGGAGGAGAGgtttaagagctaagctgATGCTACTCGTTCCTTTCGA
FNDC3B_sgRNA5	CTTAAACCGGCCAACATACCccaccttgttggGGCGGCGGGAGCAGCGAAGGgtttaagagctaagctgATGCTACTCGTTCCTTTCGA
MAN1B1_sgRNA1	CTTAAACCGGCCAACATACCccaccttgttggAGCTCTCGGTTCCTCTCAGTgtttaagagctaagctgATGCTACTCGTTCCTTTCGA
MAN1B1_sgRNA2	CTTAAACCGGCCAACATACCccaccttgttggGGCAGGAGAAGCGGAGCTCTgtttaagagctaagctgATGCTACTCGTTCCTTTCGA
MAN1B1_sgRNA3	CTTAAACCGGCCAACATACCccaccttgttggGCTGCGATGGCTGCCTGCGAgtttaagagctaagctgATGCTACTCGTTCCTTTCGA
MAN1B1_sgRNA4	CTTAAACCGGCCAACATACCccaccttgttggCGTCAGGAAGTCCGACTGAGgtttaagagctaagctgATGCTACTCGTTCCTTTCGA
MAN1B1_sgRNA5	CTTAAACCGGCCAACATACCccaccttgttggCGCTGCGATGGCTGCCTGCGgtttaagagctaagctgATGCTACTCGTTCCTTTCGA
WDR61_sgRNA1	CTTAAACCGGCCAACATACCccaccttgttggCTAATGACCCCAATCCCCAAgtttaagagctaagctgATGCTACTCGTTCCTTTCGA
WDR61_sgRNA2	CTTAAACCGGCCAACATACCccaccttgttggTGCACTGCCAGGCTGCACGTgtttaagagctaagctgATGCTACTCGTTCCTTTCGA
WDR61_sgRNA3	CTTAAACCGGCCAACATACCccaccttgttggCGTGCAGCCTGGCAGTGCAGgtttaagagctaagctgATGCTACTCGTTCCTTTCGA
WDR61_sgRNA4	CTTAAACCGGCCAACATACCccaccttgttggCCGGCTTCCGACGTGCAGCCgtttaagagctaagctgATGCTACTCGTTCCTTTCGA
WDR61_sgRNA5	CTTAAACCGGCCAACATACCccaccttgttggCAACTCACCACTGCACTGCCgtttaagagctaagctgATGCTACTCGTTCCTTTCGA
NF2_sgRNA1	CTTAAACCGGCCAACATACCccaccttgttggCGTCTAGGGGTCCCGTCCCGgtttaagagctaagctgATGCTACTCGTTCCTTTCGA
NF2_sgRNA2	CTTAAACCGGCCAACATACCccaccttgttggTCTGGGCCGCTGCCGTCTAGgtttaagagctaagctgATGCTACTCGTTCCTTTCGA
NF2_sgRNA3	CTTAAACCGGCCAACATACCccaccttgttggACGGGACCCCTAGACGGCAGgtttaagagctaagctgATGCTACTCGTTCCTTTCGA
NF2_sgRNA4	CTTAAACCGGCCAACATACCccaccttgttggGGAGATGCCGGGGACGCCTCgtttaagagctaagctgATGCTACTCGTTCCTTTCGA
NF2_sgRNA5	CTTAAACCGGCCAACATACCccaccttgttggGGATTCGGGCCGGAGATGCCgtttaagagctaagctgATGCTACTCGTTCCTTTCGA
TCEA1_sgRNA1	CTTAAACCGGCCAACATACCccaccttgttggGGCTTCGTTCGTAAGGAAGGgtttaagagctaagctgATGCTACTCGTTCCTTTCGA
TCEA1_sgRNA2	CTTAAACCGGCCAACATACCccaccttgttggGGGCTTCGTTCGTAAGGAAGgtttaagagctaagctgATGCTACTCGTTCCTTTCGA
TCEA1_sgRNA3	CTTAAACCGGCCAACATACCccaccttgttggGCGGGCTTCGTTCGTAAGGAgtttaagagctaagctgATGCTACTCGTTCCTTTCGA
TCEA1_sgRNA4	CTTAAACCGGCCAACATACCccaccttgttggCGGGCTTCGTTCGTAAGGAAgtttaagagctaagctgATGCTACTCGTTCCTTTCGA
TCEA1_sgRNA5	CTTAAACCGGCCAACATACCccaccttgttggGTTCGTAAGGAAGGGGGCCTgtttaagagctaagctgATGCTACTCGTTCCTTTCGA
CCNC_sgRNA1	CTTAAACCGGCCAACATACCccaccttgttggGAGCCGAGCTGATTTGATCGgtttaagagctaagctgATGCTACTCGTTCCTTTCGA
CCNC_sgRNA2	CTTAAACCGGCCAACATACCccaccttgttggGCTCCTCGATCAAATCAGCTgtttaagagctaagctgATGCTACTCGTTCCTTTCGA
CCNC_sgRNA3	CTTAAACCGGCCAACATACCccaccttgttggGCTGATTTGATCGAGGAGCGgtttaagagctaagctgATGCTACTCGTTCCTTTCGA
CCNC_sgRNA4	CTTAAACCGGCCAACATACCccaccttgttggTGATCGAGGAGCGCGGTTACgtttaagagctaagctgATGCTACTCGTTCCTTTCGA
CCNC_sgRNA5	CTTAAACCGGCCAACATACCccaccttgttggCGAGGAGCGCGGTTACCGGAgtttaagagctaagctgATGCTACTCGTTCCTTTCGA
SMG7_sgRNA1	CTTAAACCGGCCAACATACCccaccttgttggGGAGCCTGAGAGACCCACGGgtttaagagctaagctgATGCTACTCGTTCCTTTCGA
SMG7_sgRNA2	CTTAAACCGGCCAACATACCccaccttgttggCGAGGAGCCTGAGAGACCCAgtttaagagctaagctgATGCTACTCGTTCCTTTCGA
SMG7_sgRNA3	CTTAAACCGGCCAACATACCccaccttgttggGTCTCTCAGGCTCCTCGGAGgtttaagagctaagctgATGCTACTCGTTCCTTTCGA
SMG7_sgRNA4	CTTAAACCGGCCAACATACCccaccttgttggCGTGGGTCTCTCAGGCTCCTgtttaagagctaagctgATGCTACTCGTTCCTTTCGA
SMG7_sgRNA5	CTTAAACCGGCCAACATACCccaccttgttggGAAGCCTCCGTGGGTCTCTCgtttaagagctaagctgATGCTACTCGTTCCTTTCGA
E2F1_sgRNA1	CTTAAACCGGCCAACATACCccaccttgttggGCGGGATCGAGCCCTCGCCGgtttaagagctaagctgATGCTACTCGTTCCTTTCGA
E2F1_sgRNA2	CTTAAACCGGCCAACATACCccaccttgttggATGGCGGCAGGCCTCGGCGAgtttaagagctaagctgATGCTACTCGTTCCTTTCGA
E2F1_sgRNA3	CTTAAACCGGCCAACATACCccaccttgttggCATGGCGGCAGGCCTCGGCGgtttaagagctaagctgATGCTACTCGTTCCTTTCGA
E2F1_sgRNA4	CTTAAACCGGCCAACATACCccaccttgttggTCGCCGAGGCCTGCCGCCATgtttaagagctaagctgATGCTACTCGTTCCTTTCGA
E2F1_sgRNA5	CTTAAACCGGCCAACATACCccaccttgttggGCTCGATCCCGCTCCGCCCCgtttaagagctaagctgATGCTACTCGTTCCTTTCGA
NAPG_sgRNA1	CTTAAACCGGCCAACATACCccaccttgttggGGCGGCTCAGAAGATAAACGgtttaagagctaagctgATGCTACTCGTTCCTTTCGA
NAPG_sgRNA2	CTTAAACCGGCCAACATACCccaccttgttggGCGGCTCAGAAGATAAACGAgtttaagagctaagctgATGCTACTCGTTCCTTTCGA
NAPG_sgRNA3	CTTAAACCGGCCAACATACCccaccttgttggCGGCTCAGAAGATAAACGAGgtttaagagctaagctgATGCTACTCGTTCCTTTCGA
NAPG_sgRNA4	CTTAAACCGGCCAACATACCccaccttgttggACTATTTCTCTGCTTTGGCGgtttaagagctaagctgATGCTACTCGTTCCTTTCGA
NAPG_sgRNA5	CTTAAACCGGCCAACATACCccaccttgttggTCAGAAGATAAACGAGGGGCgtttaagagctaagctgATGCTACTCGTTCCTTTCGA
CCDC22_sgRNA1	CTTAAACCGGCCAACATACCccaccttgttggACACGACCCGTGACACTCTGgtttaagagctaagctgATGCTACTCGTTCCTTTCGA
CCDC22_sgRNA2	CTTAAACCGGCCAACATACCccaccttgttggTCGCGGTCCACAGAGTGTCAgtttaagagctaagctgATGCTACTCGTTCCTTTCGA
CCDC22_sgRNA3	CTTAAACCGGCCAACATACCccaccttgttggCAGAGTGTCACGGGTCGTGTgtttaagagctaagctgATGCTACTCGTTCCTTTCGA
CCDC22_sgRNA4	CTTAAACCGGCCAACATACCccaccttgttggCACTCTGTGGACCGCGAGCAgtttaagagctaagctgATGCTACTCGTTCCTTTCGA
CCDC22_sgRNA5	CTTAAACCGGCCAACATACCccaccttgttggACAGAGTGTCACGGGTCGTGgtttaagagctaagctgATGCTACTCGTTCCTTTCGA
TCEB3_sgRNA1	CTTAAACCGGCCAACATACCccaccttgttggGGAGTCGGCGCTCCAAGTTGgtttaagagctaagctgATGCTACTCGTTCCTTTCGA
TCEB3_sgRNA2	CTTAAACCGGCCAACATACCccaccttgttggCGCGCCAGTGACAGCGATGGgtttaagagctaagctgATGCTACTCGTTCCTTTCGA
TCEB3_sgRNA3	CTTAAACCGGCCAACATACCccaccttgttggGGCCGCGCCAGTGACAGCGAgtttaagagctaagctgATGCTACTCGTTCCTTTCGA
TCEB3_sgRNA4	CTTAAACCGGCCAACATACCccaccttgttggGACAGCGATGGCGGCGGAGTgtttaagagctaagctgATGCTACTCGTTCCTTTCGA
TCEB3_sgRNA5	CTTAAACCGGCCAACATACCccaccttgttggGCCAGTGACAGCGATGGCGGgtttaagagctaagctgATGCTACTCGTTCCTTTCGA
WDR83_sgRNA1	CTTAAACCGGCCAACATACCccaccttgttggCAGCCTTAAATCGGTCTGTAgtttaagagctaagctgATGCTACTCGTTCCTTTCGA
WDR83_sgRNA2	CTTAAACCGGCCAACATACCccaccttgttggCAGACCGATTTAAGGCTGCAgtttaagagctaagctgATGCTACTCGTTCCTTTCGA
WDR83_sgRNA3	CTTAAACCGGCCAACATACCccaccttgttggCCGATTTAAGGCTGCAAGGAgtttaagagctaagctgATGCTACTCGTTCCTTTCGA
WDR83_sgRNA4	CTTAAACCGGCCAACATACCccaccttgttggGGCTGCAAGGAAGGAGTCCTgtttaagagctaagctgATGCTACTCGTTCCTTTCGA
WDR83_sgRNA5	CTTAAACCGGCCAACATACCccaccttgttggAGGAAGGAGTCCTGGGAGCAgtttaagagctaagctgATGCTACTCGTTCCTTTCGA
EIF4EBP2_sgRNA1	CTTAAACCGGCCAACATACCccaccttgttggGCTGAGGCCGGAGGATCGAGgtttaagagctaagctgATGCTACTCGTTCCTTTCGA
EIF4EBP2_sgRNA2	CTTAAACCGGCCAACATACCccaccttgttggGCCGCCGCCGCTCGATCCTCgtttaagagctaagctgATGCTACTCGTTCCTTTCGA
EIF4EBP2_sgRNA3	CTTAAACCGGCCAACATACCccaccttgttggAGGCTGCTGGCTGAGGCCGGgtttaagagctaagctgATGCTACTCGTTCCTTTCGA
EIF4EBP2_sgRNA4	CTTAAACCGGCCAACATACCccaccttgttggTGCCGCTGCTGTTGCTCCTGgtttaagagctaagctgATGCTACTCGTTCCTTTCGA
EIF4EBP2_sgRNA5	CTTAAACCGGCCAACATACCccaccttgttggAGCAACAGCAGCGGCAGCAGgtttaagagctaagctgATGCTACTCGTTCCTTTCGA
KRTAP6-1_sgRNA1	CTTAAACCGGCCAACATACCccaccttgttggGCCACAGAACCCATAGCCAGgtttaagagctaagctgATGCTACTCGTTCCTTTCGA
KRTAP6-1_sgRNA2	CTTAAACCGGCCAACATACCccaccttgttggAGCCACAGAACCCATAGCCAgtttaagagctaagctgATGCTACTCGTTCCTTTCGA
KRTAP6-1_sgRNA3	CTTAAACCGGCCAACATACCccaccttgttggTATGGGTTCTGTGGCTATGGgtttaagagctaagctgATGCTACTCGTTCCTTTCGA
KRTAP6-1_sgRNA4	CTTAAACCGGCCAACATACCccaccttgttggACCCCTGGCTATGGGTTCTGgtttaagagctaagctgATGCTACTCGTTCCTTTCGA
KRTAP6-1_sgRNA5	CTTAAACCGGCCAACATACCccaccttgttggGGAAACTACTATGGCACCCCgtttaagagctaagctgATGCTACTCGTTCCTTTCGA
UCN3_sgRNA1	CTTAAACCGGCCAACATACCccaccttgttggAAAAGTGACAGATCACAGGGgtttaagagctaagctgATGCTACTCGTTCCTTTCGA
UCN3_sgRNA2	CTTAAACCGGCCAACATACCccaccttgttggGGGGACCGTTTCCATAGAGAgtttaagagctaagctgATGCTACTCGTTCCTTTCGA
UCN3_sgRNA3	CTTAAACCGGCCAACATACCccaccttgttggATATAAAAGTGACAGATCACgtttaagagctaagctgATGCTACTCGTTCCTTTCGA
UCN3_sgRNA4	CTTAAACCGGCCAACATACCccaccttgttggATATTCCCTCTCTATGGAAAgtttaagagctaagctgATGCTACTCGTTCCTTTCGA
UCN3_sgRNA5	CTTAAACCGGCCAACATACCccaccttgttggAGGGGACCGTTTCCATAGAGgtttaagagctaagctgATGCTACTCGTTCCTTTCGA
LINC00998_sgRNA1	CTTAAACCGGCCAACATACCccaccttgttggGGTGCAACCTAAGTATCCTTgtttaagagctaagctgATGCTACTCGTTCCTTTCGA
LINC00998_sgRNA2	CTTAAACCGGCCAACATACCccaccttgttggGGAAGCAGCCATTACAGGAAgtttaagagctaagctgATGCTACTCGTTCCTTTCGA
LINC00998_sgRNA3	CTTAAACCGGCCAACATACCccaccttgttggTTCTAGGAAGCAGCCATTACgtttaagagctaagctgATGCTACTCGTTCCTTTCGA
LINC00998_sgRNA4	CTTAAACCGGCCAACATACCccaccttgttggCCTCCTCGCCATTCCTGTAAgtttaagagctaagctgATGCTACTCGTTCCTTTCGA
LINC00998_sgRNA5	CTTAAACCGGCCAACATACCccaccttgttggGAGTTCGTACATTACCTTCTgtttaagagctaagctgATGCTACTCGTTCCTTTCGA
KRTAP22-1_sgRNA1	CTTAAACCGGCCAACATACCccaccttgttggTTTGATAACAACTACCATGGgtttaagagctaagctgATGCTACTCGTTCCTTTCGA
KRTAP22-1_sgRNA2	CTTAAACCGGCCAACATACCccaccttgttggAGCTTTGATAACAACTACCAgtttaagagctaagctgATGCTACTCGTTCCTTTCGA
KRTAP22-1_sgRNA3	CTTAAACCGGCCAACATACCccaccttgttggGGTGGCCAGGGCTATGCCAAgtttaagagctaagctgATGCTACTCGTTCCTTTCGA
KRTAP22-1_sgRNA4	CTTAAACCGGCCAACATACCccaccttgttggAACAACTACCATGGTGGCCAgtttaagagctaagctgATGCTACTCGTTCCTTTCGA
KRTAP22-1_sgRNA5	CTTAAACCGGCCAACATACCccaccttgttggAAAGCTCATGGTTTCAAGAAgtttaagagctaagctgATGCTACTCGTTCCTTTCGA
PCP4L1_sgRNA1	CTTAAACCGGCCAACATACCccaccttgttggCTGACAGGACGGGTCGCAGGgtttaagagctaagctgATGCTACTCGTTCCTTTCGA
PCP4L1_sgRNA2	CTTAAACCGGCCAACATACCccaccttgttggGAGCTGGGCTCCGAGAATCCgtttaagagctaagctgATGCTACTCGTTCCTTTCGA
PCP4L1_sgRNA3	CTTAAACCGGCCAACATACCccaccttgttggAGCTGGGCTCCGAGAATCCCgtttaagagctaagctgATGCTACTCGTTCCTTTCGA
PCP4L1_sgRNA4	CTTAAACCGGCCAACATACCccaccttgttggGGATTCTCGGAGCCCAGCTCgtttaagagctaagctgATGCTACTCGTTCCTTTCGA
PCP4L1_sgRNA5	CTTAAACCGGCCAACATACCccaccttgttggCTGCTCTGGTGCTGGCACCCgtttaagagctaagctgATGCTACTCGTTCCTTTCGA
WBP1_sgRNA1	CTTAAACCGGCCAACATACCccaccttgttggCTGAGGCCACCATCACTCCGgtttaagagctaagctgATGCTACTCGTTCCTTTCGA
WBP1_sgRNA2	CTTAAACCGGCCAACATACCccaccttgttggTGCCCGGCCCATCTTCGCTGgtttaagagctaagctgATGCTACTCGTTCCTTTCGA
WBP1_sgRNA3	CTTAAACCGGCCAACATACCccaccttgttggCCGGATGGAAGCTCCGGCCGgtttaagagctaagctgATGCTACTCGTTCCTTTCGA
WBP1_sgRNA4	CTTAAACCGGCCAACATACCccaccttgttggTTCTGCCCGGATGGAAGCTCgtttaagagctaagctgATGCTACTCGTTCCTTTCGA
WBP1_sgRNA5	CTTAAACCGGCCAACATACCccaccttgttggATGGTGGCCTCAGCGAAGATgtttaagagctaagctgATGCTACTCGTTCCTTTCGA
RAB21_sgRNA1	CTTAAACCGGCCAACATACCccaccttgttggCCCACCACGTCAGGCACCGGgtttaagagctaagctgATGCTACTCGTTCCTTTCGA
RAB21_sgRNA2	CTTAAACCGGCCAACATACCccaccttgttggCCTCCGGTGCCTGACGTGGTgtttaagagctaagctgATGCTACTCGTTCCTTTCGA
RAB21_sgRNA3	CTTAAACCGGCCAACATACCccaccttgttggCAGCCCACCACGTCAGGCACgtttaagagctaagctgATGCTACTCGTTCCTTTCGA
RAB21_sgRNA4	CTTAAACCGGCCAACATACCccaccttgttggGGGCCCCAGCCCACCACGTCgtttaagagctaagctgATGCTACTCGTTCCTTTCGA
RAB21_sgRNA5	CTTAAACCGGCCAACATACCccaccttgttggTCCTCCGGTGCCTGACGTGGgtttaagagctaagctgATGCTACTCGTTCCTTTCGA
RPUSD3_sgRNA1	CTTAAACCGGCCAACATACCccaccttgttggAGAACCGGCCCAAAACACGGgtttaagagctaagctgATGCTACTCGTTCCTTTCGA
RPUSD3_sgRNA2	CTTAAACCGGCCAACATACCccaccttgttggTCCAGAACCGGCCCAAAACAgtttaagagctaagctgATGCTACTCGTTCCTTTCGA
RPUSD3_sgRNA3	CTTAAACCGGCCAACATACCccaccttgttggGCCGGTTCTGGAGTGGCTGGgtttaagagctaagctgATGCTACTCGTTCCTTTCGA
RPUSD3_sgRNA4	CTTAAACCGGCCAACATACCccaccttgttggGCCGCCAGCCACTCCAGAACgtttaagagctaagctgATGCTACTCGTTCCTTTCGA
RPUSD3_sgRNA5	CTTAAACCGGCCAACATACCccaccttgttggCGGGCACTGGGCGGACACCCgtttaagagctaagctgATGCTACTCGTTCCTTTCGA
NAGPA_sgRNA1	CTTAAACCGGCCAACATACCccaccttgttggAGCCGAATAGTGCAAGCCGGgtttaagagctaagctgATGCTACTCGTTCCTTTCGA
NAGPA_sgRNA2	CTTAAACCGGCCAACATACCccaccttgttggGAGAAGCCAGCGACCCGTGGgtttaagagctaagctgATGCTACTCGTTCCTTTCGA
NAGPA_sgRNA3	CTTAAACCGGCCAACATACCccaccttgttggGAGGAGAAGCCAGCGACCCGgtttaagagctaagctgATGCTACTCGTTCCTTTCGA
NAGPA_sgRNA4	CTTAAACCGGCCAACATACCccaccttgttggGGAAGCCGAATAGTGCAAGCgtttaagagctaagctgATGCTACTCGTTCCTTTCGA
NAGPA_sgRNA5	CTTAAACCGGCCAACATACCccaccttgttggTCCAATATGGCGACCTCCACgtttaagagctaagctgATGCTACTCGTTCCTTTCGA
VPS35L_sgRNA1	CTTAAACCGGCCAACATACCccaccttgttggGCTTCCTTACCAAGGAAAGAgtttaagagctaagctgATGCTACTCGTTCCTTTCGA
VPS35L_sgRNA2	CTTAAACCGGCCAACATACCccaccttgttggATGGCCGTCTTTCCTTGGTAgtttaagagctaagctgATGCTACTCGTTCCTTTCGA
VPS35L_sgRNA3	CTTAAACCGGCCAACATACCccaccttgttggTTTCCTTGGTAAGGAAGCAGgtttaagagctaagctgATGCTACTCGTTCCTTTCGA
VPS35L_sgRNA4	CTTAAACCGGCCAACATACCccaccttgttggCGGTCATGTGACTGGGAAGAgtttaagagctaagctgATGCTACTCGTTCCTTTCGA
VPS35L_sgRNA5	CTTAAACCGGCCAACATACCccaccttgttggCCTTGGTAAGGAAGCAGCGGgtttaagagctaagctgATGCTACTCGTTCCTTTCGA
ARL1_sgRNA1	CTTAAACCGGCCAACATACCccaccttgttggGGCTTGCGAGGAAACCGCCTgtttaagagctaagctgATGCTACTCGTTCCTTTCGA
ARL1_sgRNA2	CTTAAACCGGCCAACATACCccaccttgttggGTGGAAGTTGCTGGCTGACTgtttaagagctaagctgATGCTACTCGTTCCTTTCGA
ARL1_sgRNA3	CTTAAACCGGCCAACATACCccaccttgttggGCTGGCTGACTGGGCTTGCGgtttaagagctaagctgATGCTACTCGTTCCTTTCGA
ARL1_sgRNA4	CTTAAACCGGCCAACATACCccaccttgttggCTTCGGCTGCAGCTCCGAGGgtttaagagctaagctgATGCTACTCGTTCCTTTCGA
ARL1_sgRNA5	CTTAAACCGGCCAACATACCccaccttgttggGAGTCCGACGTGGAAGTTGCgtttaagagctaagctgATGCTACTCGTTCCTTTCGA
LAMTOR4_sgRNA1	CTTAAACCGGCCAACATACCccaccttgttggCCCAGCACCGAAGACTGCGAgtttaagagctaagctgATGCTACTCGTTCCTTTCGA
LAMTOR4_sgRNA2	CTTAAACCGGCCAACATACCccaccttgttggGAAGACTGCGATGGTGAGTGgtttaagagctaagctgATGCTACTCGTTCCTTTCGA
LAMTOR4_sgRNA3	CTTAAACCGGCCAACATACCccaccttgttggCATCGCAGTCTTCGGTGCTGgtttaagagctaagctgATGCTACTCGTTCCTTTCGA
LAMTOR4_sgRNA4	CTTAAACCGGCCAACATACCccaccttgttggTCACTCACCATCGCAGTCTTgtttaagagctaagctgATGCTACTCGTTCCTTTCGA
LAMTOR4_sgRNA5	CTTAAACCGGCCAACATACCccaccttgttggATCGCAGTCTTCGGTGCTGGgtttaagagctaagctgATGCTACTCGTTCCTTTCGA
ZEB1_sgRNA1	CTTAAACCGGCCAACATACCccaccttgttggCACTCACCGTTATTGCGCCGgtttaagagctaagctgATGCTACTCGTTCCTTTCGA
ZEB1_sgRNA2	CTTAAACCGGCCAACATACCccaccttgttggGCTTTCTGCGCTTACACCTGgtttaagagctaagctgATGCTACTCGTTCCTTTCGA
ZEB1_sgRNA3	CTTAAACCGGCCAACATACCccaccttgttggGCAGAAAGCAGGCGAACCCGgtttaagagctaagctgATGCTACTCGTTCCTTTCGA
ZEB1_sgRNA4	CTTAAACCGGCCAACATACCccaccttgttggACTCACCGTTATTGCGCCGCgtttaagagctaagctgATGCTACTCGTTCCTTTCGA
ZEB1_sgRNA5	CTTAAACCGGCCAACATACCccaccttgttggCAGGTGTAAGCGCAGAAAGCgtttaagagctaagctgATGCTACTCGTTCCTTTCGA
PCNP_sgRNA1	CTTAAACCGGCCAACATACCccaccttgttggCGGCGGGGAAAATGGCGGACgtttaagagctaagctgATGCTACTCGTTCCTTTCGA
PCNP_sgRNA2	CTTAAACCGGCCAACATACCccaccttgttggAAAATGGCGGACGGGAAGGCgtttaagagctaagctgATGCTACTCGTTCCTTTCGA
PCNP_sgRNA3	CTTAAACCGGCCAACATACCccaccttgttggCTGCAGGGGAGGCCGCGGCGgtttaagagctaagctgATGCTACTCGTTCCTTTCGA
PCNP_sgRNA4	CTTAAACCGGCCAACATACCccaccttgttggGCTGCAGGGGAGGCCGCGGCgtttaagagctaagctgATGCTACTCGTTCCTTTCGA
PCNP_sgRNA5	CTTAAACCGGCCAACATACCccaccttgttggGGCTGCAGGGGAGGCCGCGGgtttaagagctaagctgATGCTACTCGTTCCTTTCGA
MGA_sgRNA1	CTTAAACCGGCCAACATACCccaccttgttggACAGAATAACCCGCCCCCAGgtttaagagctaagctgATGCTACTCGTTCCTTTCGA
MGA_sgRNA2	CTTAAACCGGCCAACATACCccaccttgttggAGTCCTTCACATCCCGCTGGgtttaagagctaagctgATGCTACTCGTTCCTTTCGA
MGA_sgRNA3	CTTAAACCGGCCAACATACCccaccttgttggAGCGGGATGTGAAGGACTCCgtttaagagctaagctgATGCTACTCGTTCCTTTCGA
MGA_sgRNA4	CTTAAACCGGCCAACATACCccaccttgttggGGAGTCCTTCACATCCCGCTgtttaagagctaagctgATGCTACTCGTTCCTTTCGA
MGA_sgRNA5	CTTAAACCGGCCAACATACCccaccttgttggGATGTGAAGGACTCCGGGTGgtttaagagctaagctgATGCTACTCGTTCCTTTCGA
CTNNB1_sgRNA1	CTTAAACCGGCCAACATACCccaccttgttggCCCCTCGCTCTCCGCTCCCGgtttaagagctaagctgATGCTACTCGTTCCTTTCGA
CTNNB1_sgRNA2	CTTAAACCGGCCAACATACCccaccttgttggCTGTGGCAGCAGCGTTGGCCgtttaagagctaagctgATGCTACTCGTTCCTTTCGA
CTNNB1_sgRNA3	CTTAAACCGGCCAACATACCccaccttgttggGCCCCGGGAGCGGAGAGCGAgtttaagagctaagctgATGCTACTCGTTCCTTTCGA
CTNNB1_sgRNA4	CTTAAACCGGCCAACATACCccaccttgttggCCCCGGGAGCGGAGAGCGAGgtttaagagctaagctgATGCTACTCGTTCCTTTCGA
CTNNB1_sgRNA5	CTTAAACCGGCCAACATACCccaccttgttggCGGGAGCGGAGAGCGAGGGGgtttaagagctaagctgATGCTACTCGTTCCTTTCGA
FAM208A_sgRNA1	CTTAAACCGGCCAACATACCccaccttgttggAAGGCAGAAGAACTGCCCGAgtttaagagctaagctgATGCTACTCGTTCCTTTCGA
FAM208A_sgRNA2	CTTAAACCGGCCAACATACCccaccttgttggCAAATGCGCTGCCCGGTCCTgtttaagagctaagctgATGCTACTCGTTCCTTTCGA
FAM208A_sgRNA3	CTTAAACCGGCCAACATACCccaccttgttggGAAGGCAGAAGAACTGCCCGgtttaagagctaagctgATGCTACTCGTTCCTTTCGA
FAM208A_sgRNA4	CTTAAACCGGCCAACATACCccaccttgttggGCAGAAGAACTGCCCGAGGGgtttaagagctaagctgATGCTACTCGTTCCTTTCGA
FAM208A_sgRNA5	CTTAAACCGGCCAACATACCccaccttgttggGGCACCCCAAATGCGCTGCCgtttaagagctaagctgATGCTACTCGTTCCTTTCGA
EMSY_sgRNA1	CTTAAACCGGCCAACATACCccaccttgttggGTGTCCCCTAGTCTTGGCGGgtttaagagctaagctgATGCTACTCGTTCCTTTCGA
EMSY_sgRNA2	CTTAAACCGGCCAACATACCccaccttgttggCCGCAAACAAACCCAATTCCgtttaagagctaagctgATGCTACTCGTTCCTTTCGA
EMSY_sgRNA3	CTTAAACCGGCCAACATACCccaccttgttggGACTAGGGGACACCAGGAATgtttaagagctaagctgATGCTACTCGTTCCTTTCGA
EMSY_sgRNA4	CTTAAACCGGCCAACATACCccaccttgttggCCAGGAATTGGGTTTGTTTGgtttaagagctaagctgATGCTACTCGTTCCTTTCGA
EMSY_sgRNA5	CTTAAACCGGCCAACATACCccaccttgttggACTAGGGGACACCAGGAATTgtttaagagctaagctgATGCTACTCGTTCCTTTCGA
CCND3_sgRNA1	CTTAAACCGGCCAACATACCccaccttgttggGGGCTCGCGAGTCCCAAGGCgtttaagagctaagctgATGCTACTCGTTCCTTTCGA
CCND3_sgRNA2	CTTAAACCGGCCAACATACCccaccttgttggCGAGTCCCAAGGCAGGCGACgtttaagagctaagctgATGCTACTCGTTCCTTTCGA
CCND3_sgRNA3	CTTAAACCGGCCAACATACCccaccttgttggGCGAGTCCCAAGGCAGGCGAgtttaagagctaagctgATGCTACTCGTTCCTTTCGA
CCND3_sgRNA4	CTTAAACCGGCCAACATACCccaccttgttggTCCGGCCCGTCGCCTGCCTTgtttaagagctaagctgATGCTACTCGTTCCTTTCGA
CCND3_sgRNA5	CTTAAACCGGCCAACATACCccaccttgttggTCCCAAGGCAGGCGACGGGCgtttaagagctaagctgATGCTACTCGTTCCTTTCGA
CREBBP_sgRNA1	CTTAAACCGGCCAACATACCccaccttgttggGGCTTCGAGCGCGATCTACTgtttaagagctaagctgATGCTACTCGTTCCTTTCGA
CREBBP_sgRNA2	CTTAAACCGGCCAACATACCccaccttgttggATCGCGCTCGAAGCCCCGGTgtttaagagctaagctgATGCTACTCGTTCCTTTCGA
CREBBP_sgRNA3	CTTAAACCGGCCAACATACCccaccttgttggTCTTGTCGCGGACCCGACCGgtttaagagctaagctgATGCTACTCGTTCCTTTCGA
CREBBP_sgRNA4	CTTAAACCGGCCAACATACCccaccttgttggGTAGATCGCGCTCGAAGCCCgtttaagagctaagctgATGCTACTCGTTCCTTTCGA
CREBBP_sgRNA5	CTTAAACCGGCCAACATACCccaccttgttggCGCGATCTACTCGGCCCCGCgtttaagagctaagctgATGCTACTCGTTCCTTTCGA
RNF20_sgRNA1	CTTAAACCGGCCAACATACCccaccttgttggGAGAGCTGGAATCTCTGCACgtttaagagctaagctgATGCTACTCGTTCCTTTCGA
RNF20_sgRNA2	CTTAAACCGGCCAACATACCccaccttgttggCTCGCAGCAGTTACTCACCAgtttaagagctaagctgATGCTACTCGTTCCTTTCGA
RNF20_sgRNA3	CTTAAACCGGCCAACATACCccaccttgttggTGAGAGCTGGAATCTCTGCAgtttaagagctaagctgATGCTACTCGTTCCTTTCGA
RNF20_sgRNA4	CTTAAACCGGCCAACATACCccaccttgttggTGGAATCTCTGCACGGGCCTgtttaagagctaagctgATGCTACTCGTTCCTTTCGA
RNF20_sgRNA5	CTTAAACCGGCCAACATACCccaccttgttggCGCGGGTCAGGGGTGAGAGCgtttaagagctaagctgATGCTACTCGTTCCTTTCGA
COMMD4_sgRNA1	CTTAAACCGGCCAACATACCccaccttgttggGCGCGATGGTGAGGCACTAGgtttaagagctaagctgATGCTACTCGTTCCTTTCGA
COMMD4_sgRNA2	CTTAAACCGGCCAACATACCccaccttgttggGAGGCACTAGGGGCGAAGCGgtttaagagctaagctgATGCTACTCGTTCCTTTCGA
COMMD4_sgRNA3	CTTAAACCGGCCAACATACCccaccttgttggGCCCTGGCTTCTTGGCGCGAgtttaagagctaagctgATGCTACTCGTTCCTTTCGA
COMMD4_sgRNA4	CTTAAACCGGCCAACATACCccaccttgttggGGCTTCTTGGCGCGATGGTGgtttaagagctaagctgATGCTACTCGTTCCTTTCGA
COMMD4_sgRNA5	CTTAAACCGGCCAACATACCccaccttgttggGGCGCGATGGTGAGGCACTAgtttaagagctaagctgATGCTACTCGTTCCTTTCGA
VHL_sgRNA1	CTTAAACCGGCCAACATACCccaccttgttggCGGGTGGTCTGGATCGCGGAgtttaagagctaagctgATGCTACTCGTTCCTTTCGA
VHL_sgRNA2	CTTAAACCGGCCAACATACCccaccttgttggGGCCCGGGTGGTCTGGATCGgtttaagagctaagctgATGCTACTCGTTCCTTTCGA
VHL_sgRNA3	CTTAAACCGGCCAACATACCccaccttgttggCCGGGTGGTCTGGATCGCGGgtttaagagctaagctgATGCTACTCGTTCCTTTCGA
VHL_sgRNA4	CTTAAACCGGCCAACATACCccaccttgttggTCCCAGTTCTCCGCCCTCCGgtttaagagctaagctgATGCTACTCGTTCCTTTCGA
VHL_sgRNA5	CTTAAACCGGCCAACATACCccaccttgttggCTCCGCGATCCAGACCACCCgtttaagagctaagctgATGCTACTCGTTCCTTTCGA
CCNB1_sgRNA1	CTTAAACCGGCCAACATACCccaccttgttggGGGGAGAAGCAGAACACCGGgtttaagagctaagctgATGCTACTCGTTCCTTTCGA
CCNB1_sgRNA2	CTTAAACCGGCCAACATACCccaccttgttggGCTGGGTGTAGGTCCTTGGCgtttaagagctaagctgATGCTACTCGTTCCTTTCGA
CCNB1_sgRNA3	CTTAAACCGGCCAACATACCccaccttgttggAGCGGGGAGAAGCAGAACACgtttaagagctaagctgATGCTACTCGTTCCTTTCGA
CCNB1_sgRNA4	CTTAAACCGGCCAACATACCccaccttgttggAACGGCTGTTGGTTTCTGCTgtttaagagctaagctgATGCTACTCGTTCCTTTCGA
CCNB1_sgRNA5	CTTAAACCGGCCAACATACCccaccttgttggTGTTGGTTTCTGCTGGGTGTgtttaagagctaagctgATGCTACTCGTTCCTTTCGA
LSMD1_sgRNA1	CTTAAACCGGCCAACATACCccaccttgttggGCGCGCCCGACAGCAGCTAGgtttaagagctaagctgATGCTACTCGTTCCTTTCGA
LSMD1_sgRNA2	CTTAAACCGGCCAACATACCccaccttgttggGGATTCGGACGGAGAGCGCGgtttaagagctaagctgATGCTACTCGTTCCTTTCGA
LSMD1_sgRNA3	CTTAAACCGGCCAACATACCccaccttgttggCGGAGAGCGCGAGGACTCGGgtttaagagctaagctgATGCTACTCGTTCCTTTCGA
LSMD1_sgRNA4	CTTAAACCGGCCAACATACCccaccttgttggGCAGCGCCTCTAGCTGCTGTgtttaagagctaagctgATGCTACTCGTTCCTTTCGA
LSMD1_sgRNA5	CTTAAACCGGCCAACATACCccaccttgttggCAGCGCCTCTAGCTGCTGTCgtttaagagctaagctgATGCTACTCGTTCCTTTCGA
COMMD2_sgRNA1	CTTAAACCGGCCAACATACCccaccttgttggGCGCTGCCGGGTGAAATCGTgtttaagagctaagctgATGCTACTCGTTCCTTTCGA
COMMD2_sgRNA2	CTTAAACCGGCCAACATACCccaccttgttggCAGGTGTTCCTTATGCTCCTgtttaagagctaagctgATGCTACTCGTTCCTTTCGA
COMMD2_sgRNA3	CTTAAACCGGCCAACATACCccaccttgttggCACTGTCCTACGATTTCACCgtttaagagctaagctgATGCTACTCGTTCCTTTCGA
COMMD2_sgRNA4	CTTAAACCGGCCAACATACCccaccttgttggGATGCTGCTGGAATTGTCCGgtttaagagctaagctgATGCTACTCGTTCCTTTCGA
COMMD2_sgRNA5	CTTAAACCGGCCAACATACCccaccttgttggTAGGACAGTGAAGATGCTGCgtttaagagctaagctgATGCTACTCGTTCCTTTCGA
TAF5_sgRNA1	CTTAAACCGGCCAACATACCccaccttgttggGCGGTCAAGCTAGAGCCTGAgtttaagagctaagctgATGCTACTCGTTCCTTTCGA
TAF5_sgRNA2	CTTAAACCGGCCAACATACCccaccttgttggGGCGGTCAAGCTAGAGCCTGgtttaagagctaagctgATGCTACTCGTTCCTTTCGA
TAF5_sgRNA3	CTTAAACCGGCCAACATACCccaccttgttggGCTGGCGGAGGAGCAGACGGgtttaagagctaagctgATGCTACTCGTTCCTTTCGA
TAF5_sgRNA4	CTTAAACCGGCCAACATACCccaccttgttggAGCAGCGTTGGCGGTCCCTCgtttaagagctaagctgATGCTACTCGTTCCTTTCGA
TAF5_sgRNA5	CTTAAACCGGCCAACATACCccaccttgttggGGCGCTGGCGGAGGAGCAGAgtttaagagctaagctgATGCTACTCGTTCCTTTCGA
CDKN2AIPNL_sgRNA1	CTTAAACCGGCCAACATACCccaccttgttggCGAAACCAGCTCCTCCACTGgtttaagagctaagctgATGCTACTCGTTCCTTTCGA
CDKN2AIPNL_sgRNA2	CTTAAACCGGCCAACATACCccaccttgttggGGGCACCATGGTCGGTGGCGgtttaagagctaagctgATGCTACTCGTTCCTTTCGA
CDKN2AIPNL_sgRNA3	CTTAAACCGGCCAACATACCccaccttgttggAGCCGCCTCGCCACCGACCAgtttaagagctaagctgATGCTACTCGTTCCTTTCGA
CDKN2AIPNL_sgRNA4	CTTAAACCGGCCAACATACCccaccttgttggGCGGCGGGCACCATGGTCGGgtttaagagctaagctgATGCTACTCGTTCCTTTCGA
CDKN2AIPNL_sgRNA5	CTTAAACCGGCCAACATACCccaccttgttggCACCATGGTCGGTGGCGAGGgtttaagagctaagctgATGCTACTCGTTCCTTTCGA
COMMD8_sgRNA1	CTTAAACCGGCCAACATACCccaccttgttggCGGAAGAGGGGACGCCCTTGgtttaagagctaagctgATGCTACTCGTTCCTTTCGA
COMMD8_sgRNA2	CTTAAACCGGCCAACATACCccaccttgttggAGCTTCTGCAGCCGCCACAAgtttaagagctaagctgATGCTACTCGTTCCTTTCGA
COMMD8_sgRNA3	CTTAAACCGGCCAACATACCccaccttgttggAAGAGGGGACGCCCTTGTGGgtttaagagctaagctgATGCTACTCGTTCCTTTCGA
COMMD8_sgRNA4	CTTAAACCGGCCAACATACCccaccttgttggCAGGGATGGAGCCGGAAGAGgtttaagagctaagctgATGCTACTCGTTCCTTTCGA
COMMD8_sgRNA5	CTTAAACCGGCCAACATACCccaccttgttggGCAGGGATGGAGCCGGAAGAgtttaagagctaagctgATGCTACTCGTTCCTTTCGA
NSMCE1_sgRNA1	CTTAAACCGGCCAACATACCccaccttgttggGCTCCCTGGTGGGTAACGTGgtttaagagctaagctgATGCTACTCGTTCCTTTCGA
NSMCE1_sgRNA2	CTTAAACCGGCCAACATACCccaccttgttggCGTATCCGCTAGCGCGGCCTgtttaagagctaagctgATGCTACTCGTTCCTTTCGA
NSMCE1_sgRNA3	CTTAAACCGGCCAACATACCccaccttgttggCCGTATCCGCTAGCGCGGCCgtttaagagctaagctgATGCTACTCGTTCCTTTCGA
NSMCE1_sgRNA4	CTTAAACCGGCCAACATACCccaccttgttggAGGGAGCCCAAGCGCATCCCgtttaagagctaagctgATGCTACTCGTTCCTTTCGA
NSMCE1_sgRNA5	CTTAAACCGGCCAACATACCccaccttgttggAGCGCGGCCTGGGATGCGCTgtttaagagctaagctgATGCTACTCGTTCCTTTCGA
AC026461.1_sgRNA1	CTTAAACCGGCCAACATACCccaccttgttgggtttaagagctaagctgATGCTACTCGTTCCTTTCGA
AP000974.1_sgRNA1	CTTAAACCGGCCAACATACCccaccttgttgggtttaagagctaagctgATGCTACTCGTTCCTTTCGA
LELP1_sgRNA1	CTTAAACCGGCCAACATACCccaccttgttggACTTGACAAGCAGTTGAGTGgtttaagagctaagctgATGCTACTCGTTCCTTTCGA
LELP1_sgRNA2	CTTAAACCGGCCAACATACCccaccttgttggAAGGGAAAAGCCACCTTCCCgtttaagagctaagctgATGCTACTCGTTCCTTTCGA
LELP1_sgRNA3	CTTAAACCGGCCAACATACCccaccttgttggTGGATGTTATGGCTGTGCCTgtttaagagctaagctgATGCTACTCGTTCCTTTCGA
LELP1_sgRNA4	CTTAAACCGGCCAACATACCccaccttgttggGTGGATGTTATGGCTGTGCCgtttaagagctaagctgATGCTACTCGTTCCTTTCGA
LELP1_sgRNA5	CTTAAACCGGCCAACATACCccaccttgttggTGACAAGCAGTTGAGTGAGGgtttaagagctaagctgATGCTACTCGTTCCTTTCGA
HSD17B12_sgRNA1	CTTAAACCGGCCAACATACCccaccttgttggAAGAGCGAGTGAATGAATCCgtttaagagctaagctgATGCTACTCGTTCCTTTCGA
HSD17B12_sgRNA2	CTTAAACCGGCCAACATACCccaccttgttggTTTCATTCACGAAGGTAGTGgtttaagagctaagctgATGCTACTCGTTCCTTTCGA
HSD17B12_sgRNA3	CTTAAACCGGCCAACATACCccaccttgttggAGCGAGTGAATGAATCCAGGgtttaagagctaagctgATGCTACTCGTTCCTTTCGA
HSD17B12_sgRNA4	CTTAAACCGGCCAACATACCccaccttgttggACGAAGGTAGTGAGGCCTAGgtttaagagctaagctgATGCTACTCGTTCCTTTCGA
HSD17B12_sgRNA5	CTTAAACCGGCCAACATACCccaccttgttggTCACGGCCGGCGCCTCCTCCgtttaagagctaagctgATGCTACTCGTTCCTTTCGA
IL17RA_sgRNA1	CTTAAACCGGCCAACATACCccaccttgttggCGCAGCGAACGAACGTTCTGgtttaagagctaagctgATGCTACTCGTTCCTTTCGA
IL17RA_sgRNA2	CTTAAACCGGCCAACATACCccaccttgttggGTTCGCTGCGTCCCCAGCCGgtttaagagctaagctgATGCTACTCGTTCCTTTCGA
IL17RA_sgRNA3	CTTAAACCGGCCAACATACCccaccttgttggGGCCCGGCTGGCGTCGCGGAgtttaagagctaagctgATGCTACTCGTTCCTTTCGA
IL17RA_sgRNA4	CTTAAACCGGCCAACATACCccaccttgttggTCGTTCGCTGCGTCCCCAGCgtttaagagctaagctgATGCTACTCGTTCCTTTCGA
IL17RA_sgRNA5	CTTAAACCGGCCAACATACCccaccttgttggGGCTGGCGTCGCGGAGGGCTgtttaagagctaagctgATGCTACTCGTTCCTTTCGA
M6PR_sgRNA1	CTTAAACCGGCCAACATACCccaccttgttggGGTCCCAGAGCTAGTTTCAGgtttaagagctaagctgATGCTACTCGTTCCTTTCGA
M6PR_sgRNA2	CTTAAACCGGCCAACATACCccaccttgttggTGGCCTCTGAAACTAGCTCTgtttaagagctaagctgATGCTACTCGTTCCTTTCGA
M6PR_sgRNA3	CTTAAACCGGCCAACATACCccaccttgttggCTGGCCTCTGAAACTAGCTCgtttaagagctaagctgATGCTACTCGTTCCTTTCGA
M6PR_sgRNA4	CTTAAACCGGCCAACATACCccaccttgttggTGAAACTAGCTCTGGGACCGgtttaagagctaagctgATGCTACTCGTTCCTTTCGA
M6PR_sgRNA5	CTTAAACCGGCCAACATACCccaccttgttggTCTGAAACTAGCTCTGGGACgtttaagagctaagctgATGCTACTCGTTCCTTTCGA
ATP6AP2_sgRNA1	CTTAAACCGGCCAACATACCccaccttgttggCGCGTCACCTCCTCACGCTGgtttaagagctaagctgATGCTACTCGTTCCTTTCGA
ATP6AP2_sgRNA2	CTTAAACCGGCCAACATACCccaccttgttggCGCAGCACTGCGGGGCGACAgtttaagagctaagctgATGCTACTCGTTCCTTTCGA
ATP6AP2_sgRNA3	CTTAAACCGGCCAACATACCccaccttgttggCGGGCGACAGCCGCAGCGTGgtttaagagctaagctgATGCTACTCGTTCCTTTCGA
ATP6AP2_sgRNA4	CTTAAACCGGCCAACATACCccaccttgttggCACTGCGGGGCGACACGGAAgtttaagagctaagctgATGCTACTCGTTCCTTTCGA
ATP6AP2_sgRNA5	CTTAAACCGGCCAACATACCccaccttgttggGCGACACGGAACGGGCCGGCgtttaagagctaagctgATGCTACTCGTTCCTTTCGA
MRPL36_sgRNA1	CTTAAACCGGCCAACATACCccaccttgttggGGAGCCGTCTTCTCAGGTCAgtttaagagctaagctgATGCTACTCGTTCCTTTCGA
MRPL36_sgRNA2	CTTAAACCGGCCAACATACCccaccttgttggGAGAAGACGGCTCCCTTACCgtttaagagctaagctgATGCTACTCGTTCCTTTCGA
MRPL36_sgRNA3	CTTAAACCGGCCAACATACCccaccttgttggCGGCGCCGGGTGAGAGCGTGgtttaagagctaagctgATGCTACTCGTTCCTTTCGA
MRPL36_sgRNA4	CTTAAACCGGCCAACATACCccaccttgttggGAGCCGTCTTCTCAGGTCAGgtttaagagctaagctgATGCTACTCGTTCCTTTCGA
MRPL36_sgRNA5	CTTAAACCGGCCAACATACCccaccttgttggCCCGGCCGCACGCTCTCACCgtttaagagctaagctgATGCTACTCGTTCCTTTCGA
SCYL1_sgRNA1	CTTAAACCGGCCAACATACCccaccttgttggGTGGTTCTTTGCCCGGGACCgtttaagagctaagctgATGCTACTCGTTCCTTTCGA
SCYL1_sgRNA2	CTTAAACCGGCCAACATACCccaccttgttggGGACGATGTGGTTCTTTGCCgtttaagagctaagctgATGCTACTCGTTCCTTTCGA
SCYL1_sgRNA3	CTTAAACCGGCCAACATACCccaccttgttggAGCTAAGGCGCCCGAACCCGgtttaagagctaagctgATGCTACTCGTTCCTTTCGA
SCYL1_sgRNA4	CTTAAACCGGCCAACATACCccaccttgttggGACGATGTGGTTCTTTGCCCgtttaagagctaagctgATGCTACTCGTTCCTTTCGA
SCYL1_sgRNA5	CTTAAACCGGCCAACATACCccaccttgttggCGGCGGCGGTGGGGACGATGgtttaagagctaagctgATGCTACTCGTTCCTTTCGA
CAMLG_sgRNA1	CTTAAACCGGCCAACATACCccaccttgttggCCTCCCAGACTGTGGACGGGgtttaagagctaagctgATGCTACTCGTTCCTTTCGA
CAMLG_sgRNA2	CTTAAACCGGCCAACATACCccaccttgttggACCCCTCCCAGACTGTGGACgtttaagagctaagctgATGCTACTCGTTCCTTTCGA
CAMLG_sgRNA3	CTTAAACCGGCCAACATACCccaccttgttggCTGCCACCCCTCCCAGACTGgtttaagagctaagctgATGCTACTCGTTCCTTTCGA
CAMLG_sgRNA4	CTTAAACCGGCCAACATACCccaccttgttggCACCCCTCCCAGACTGTGGAgtttaagagctaagctgATGCTACTCGTTCCTTTCGA
CAMLG_sgRNA5	CTTAAACCGGCCAACATACCccaccttgttggCATCCTCCCGTCCACAGTCTgtttaagagctaagctgATGCTACTCGTTCCTTTCGA
PPP6C_sgRNA1	CTTAAACCGGCCAACATACCccaccttgttggATAACAAGCCGCGGCAACAGgtttaagagctaagctgATGCTACTCGTTCCTTTCGA
PPP6C_sgRNA2	CTTAAACCGGCCAACATACCccaccttgttggACAAGCCGCGGCAACAGCGGgtttaagagctaagctgATGCTACTCGTTCCTTTCGA
PPP6C_sgRNA3	CTTAAACCGGCCAACATACCccaccttgttggGCGGCTTGTTATTCTTAAAAgtttaagagctaagctgATGCTACTCGTTCCTTTCGA
PPP6C_sgRNA4	CTTAAACCGGCCAACATACCccaccttgttggCGCCGCCGCCGCTGTTGCCGgtttaagagctaagctgATGCTACTCGTTCCTTTCGA
PPP6C_sgRNA5	CTTAAACCGGCCAACATACCccaccttgttggAGCCGCGGCAACAGCGGCGGgtttaagagctaagctgATGCTACTCGTTCCTTTCGA
HSPA14_sgRNA1	CTTAAACCGGCCAACATACCccaccttgttggCCCCCAACAGCAACAGCTACgtttaagagctaagctgATGCTACTCGTTCCTTTCGA
HSPA14_sgRNA2	CTTAAACCGGCCAACATACCccaccttgttggGGCCGGTAGCTGTTGCTGTTgtttaagagctaagctgATGCTACTCGTTCCTTTCGA
HSPA14_sgRNA3	CTTAAACCGGCCAACATACCccaccttgttggCCGGTAGCTGTTGCTGTTGGgtttaagagctaagctgATGCTACTCGTTCCTTTCGA
HSPA14_sgRNA4	CTTAAACCGGCCAACATACCccaccttgttggGACGGCAGCGGCAGGAATGAgtttaagagctaagctgATGCTACTCGTTCCTTTCGA
HSPA14_sgRNA5	CTTAAACCGGCCAACATACCccaccttgttggACGGCAGCGGCAGGAATGAGgtttaagagctaagctgATGCTACTCGTTCCTTTCGA
PDCD7_sgRNA1	CTTAAACCGGCCAACATACCccaccttgttggCGACCCTGGCCGAAGAATGGgtttaagagctaagctgATGCTACTCGTTCCTTTCGA
PDCD7_sgRNA2	CTTAAACCGGCCAACATACCccaccttgttggCTGGCCGAAGAATGGTGGCAgtttaagagctaagctgATGCTACTCGTTCCTTTCGA
PDCD7_sgRNA3	CTTAAACCGGCCAACATACCccaccttgttggAAGCATCTCCGTCGTGAACAgtttaagagctaagctgATGCTACTCGTTCCTTTCGA
PDCD7_sgRNA4	CTTAAACCGGCCAACATACCccaccttgttggCCTGGCCGAAGAATGGTGGCgtttaagagctaagctgATGCTACTCGTTCCTTTCGA
PDCD7_sgRNA5	CTTAAACCGGCCAACATACCccaccttgttggGGGCGACCCTGGCCGAAGAAgtttaagagctaagctgATGCTACTCGTTCCTTTCGA
RP11-410N8.4_sgRNA1	CTTAAACCGGCCAACATACCccaccttgttgggtttaagagctaagctgATGCTACTCGTTCCTTTCGA
ILF3_sgRNA1	CTTAAACCGGCCAACATACCccaccttgttggGTCTGCCCCCAAAAGCCACGgtttaagagctaagctgATGCTACTCGTTCCTTTCGA
ILF3_sgRNA2	CTTAAACCGGCCAACATACCccaccttgttggGCTGCTGGGTCCAACTGCAAgtttaagagctaagctgATGCTACTCGTTCCTTTCGA
ILF3_sgRNA3	CTTAAACCGGCCAACATACCccaccttgttggTGCAGTTGGACCCAGCAGCCgtttaagagctaagctgATGCTACTCGTTCCTTTCGA
ILF3_sgRNA4	CTTAAACCGGCCAACATACCccaccttgttggCCTCTTCTCGCCATTGCAGTgtttaagagctaagctgATGCTACTCGTTCCTTTCGA
ILF3_sgRNA5	CTTAAACCGGCCAACATACCccaccttgttggAAAAGCCACGCGGTGCGCGCgtttaagagctaagctgATGCTACTCGTTCCTTTCGA
IER3IP1_sgRNA1	CTTAAACCGGCCAACATACCccaccttgttggGAGAAATCGCTTGGACTTCGgtttaagagctaagctgATGCTACTCGTTCCTTTCGA
IER3IP1_sgRNA2	CTTAAACCGGCCAACATACCccaccttgttggTGGAGGCGCCACGTCCCTTGgtttaagagctaagctgATGCTACTCGTTCCTTTCGA
IER3IP1_sgRNA3	CTTAAACCGGCCAACATACCccaccttgttggAGGCGCCACGTCCCTTGCGGgtttaagagctaagctgATGCTACTCGTTCCTTTCGA
IER3IP1_sgRNA4	CTTAAACCGGCCAACATACCccaccttgttggGCGGCGGGAGAGAAATCGCTgtttaagagctaagctgATGCTACTCGTTCCTTTCGA
IER3IP1_sgRNA5	CTTAAACCGGCCAACATACCccaccttgttggAAATCGCTTGGACTTCGGGGgtttaagagctaagctgATGCTACTCGTTCCTTTCGA
MRPS26_sgRNA1	CTTAAACCGGCCAACATACCccaccttgttggCTACGCGCGCTGAGCCGCCTgtttaagagctaagctgATGCTACTCGTTCCTTTCGA
MRPS26_sgRNA2	CTTAAACCGGCCAACATACCccaccttgttggACGGGGTCCCCGCGCCCAGGgtttaagagctaagctgATGCTACTCGTTCCTTTCGA
MRPS26_sgRNA3	CTTAAACCGGCCAACATACCccaccttgttggGAGGGGCCCGGGGCCTGCACgtttaagagctaagctgATGCTACTCGTTCCTTTCGA
MRPS26_sgRNA4	CTTAAACCGGCCAACATACCccaccttgttggCGCTGAGCCGCCTGGGCGCGgtttaagagctaagctgATGCTACTCGTTCCTTTCGA
MRPS26_sgRNA5	CTTAAACCGGCCAACATACCccaccttgttggTGCACGGGGTCCCCGCGCCCgtttaagagctaagctgATGCTACTCGTTCCTTTCGA
TUBE1_sgRNA1	CTTAAACCGGCCAACATACCccaccttgttggACCCAGTCGGTGGTCGTACAgtttaagagctaagctgATGCTACTCGTTCCTTTCGA
TUBE1_sgRNA2	CTTAAACCGGCCAACATACCccaccttgttggGCGCACCACCATGACCCAGTgtttaagagctaagctgATGCTACTCGTTCCTTTCGA
TUBE1_sgRNA3	CTTAAACCGGCCAACATACCccaccttgttggCACCACCATGACCCAGTCGGgtttaagagctaagctgATGCTACTCGTTCCTTTCGA
TUBE1_sgRNA4	CTTAAACCGGCCAACATACCccaccttgttggGACCACCGACTGGGTCATGGgtttaagagctaagctgATGCTACTCGTTCCTTTCGA
TUBE1_sgRNA5	CTTAAACCGGCCAACATACCccaccttgttggACCCTGTACGACCACCGACTgtttaagagctaagctgATGCTACTCGTTCCTTTCGA
COMMD7_sgRNA1	CTTAAACCGGCCAACATACCccaccttgttggGGTCCTCAGTGCAGTGCAGGgtttaagagctaagctgATGCTACTCGTTCCTTTCGA
COMMD7_sgRNA2	CTTAAACCGGCCAACATACCccaccttgttggCGGCGGCGGTGGAACCTGCGgtttaagagctaagctgATGCTACTCGTTCCTTTCGA
COMMD7_sgRNA3	CTTAAACCGGCCAACATACCccaccttgttggAGTGCAGTGCAGGCGGCCCAgtttaagagctaagctgATGCTACTCGTTCCTTTCGA
COMMD7_sgRNA4	CTTAAACCGGCCAACATACCccaccttgttggGGCGGCGGCGGTGGAACCTGgtttaagagctaagctgATGCTACTCGTTCCTTTCGA
COMMD7_sgRNA5	CTTAAACCGGCCAACATACCccaccttgttggGCGGTGGAACCTGCGGGGCTgtttaagagctaagctgATGCTACTCGTTCCTTTCGA
ANAPC15_sgRNA1	CTTAAACCGGCCAACATACCccaccttgttggTCTGTACTTACCGCGCCGGGgtttaagagctaagctgATGCTACTCGTTCCTTTCGA
ANAPC15_sgRNA2	CTTAAACCGGCCAACATACCccaccttgttggGCGCGGTAAGTACAGACGCAgtttaagagctaagctgATGCTACTCGTTCCTTTCGA
ANAPC15_sgRNA3	CTTAAACCGGCCAACATACCccaccttgttggTGCGTCTGTACTTACCGCGCgtttaagagctaagctgATGCTACTCGTTCCTTTCGA
ANAPC15_sgRNA4	CTTAAACCGGCCAACATACCccaccttgttggGCGTCTGTACTTACCGCGCCgtttaagagctaagctgATGCTACTCGTTCCTTTCGA
ANAPC15_sgRNA5	CTTAAACCGGCCAACATACCccaccttgttggCCGGCAGCAGCCTCCCGGCGgtttaagagctaagctgATGCTACTCGTTCCTTTCGA
RTTN_sgRNA1	CTTAAACCGGCCAACATACCccaccttgttggTGCAGATTGACGGGACGAGAgtttaagagctaagctgATGCTACTCGTTCCTTTCGA
RTTN_sgRNA2	CTTAAACCGGCCAACATACCccaccttgttggTTGACGGGACGAGATGGTCCgtttaagagctaagctgATGCTACTCGTTCCTTTCGA
RTTN_sgRNA3	CTTAAACCGGCCAACATACCccaccttgttggGGGACGAGATGGTCCTGGCAgtttaagagctaagctgATGCTACTCGTTCCTTTCGA
RTTN_sgRNA4	CTTAAACCGGCCAACATACCccaccttgttggGCAGGGCTCATCAGGAAACTgtttaagagctaagctgATGCTACTCGTTCCTTTCGA
RTTN_sgRNA5	CTTAAACCGGCCAACATACCccaccttgttggGTTTCCTGATGAGCCCTGCCgtttaagagctaagctgATGCTACTCGTTCCTTTCGA
CSTF2T_sgRNA1	CTTAAACCGGCCAACATACCccaccttgttggCGGAATCATGTCGAGTTTGGgtttaagagctaagctgATGCTACTCGTTCCTTTCGA
CSTF2T_sgRNA2	CTTAAACCGGCCAACATACCccaccttgttggAACCGGAATCATGTCGAGTTgtttaagagctaagctgATGCTACTCGTTCCTTTCGA
CSTF2T_sgRNA3	CTTAAACCGGCCAACATACCccaccttgttggGCAGTGATCGATCCATTGCCgtttaagagctaagctgATGCTACTCGTTCCTTTCGA
CSTF2T_sgRNA4	CTTAAACCGGCCAACATACCccaccttgttggCGCCAAACTCGACATGATTCgtttaagagctaagctgATGCTACTCGTTCCTTTCGA
CSTF2T_sgRNA5	CTTAAACCGGCCAACATACCccaccttgttggCTATCGGCTGTCTGCACAACgtttaagagctaagctgATGCTACTCGTTCCTTTCGA
COG1_sgRNA1	CTTAAACCGGCCAACATACCccaccttgttggCAGATCCAGCCGCTTCAGCGgtttaagagctaagctgATGCTACTCGTTCCTTTCGA
COG1_sgRNA2	CTTAAACCGGCCAACATACCccaccttgttggCAGCGCGGGTGAGGTTGCCGgtttaagagctaagctgATGCTACTCGTTCCTTTCGA
COG1_sgRNA3	CTTAAACCGGCCAACATACCccaccttgttggCAACCTCACCCGCGCTGAAGgtttaagagctaagctgATGCTACTCGTTCCTTTCGA
COG1_sgRNA4	CTTAAACCGGCCAACATACCccaccttgttggGCTGGATCTGCGCGACCCTGgtttaagagctaagctgATGCTACTCGTTCCTTTCGA
COG1_sgRNA5	CTTAAACCGGCCAACATACCccaccttgttggAGATCCAGCCGCTTCAGCGCgtttaagagctaagctgATGCTACTCGTTCCTTTCGA
ODR4_sgRNA1	CTTAAACCGGCCAACATACCccaccttgttggGCCCAAGTACCAGCCTCTAGgtttaagagctaagctgATGCTACTCGTTCCTTTCGA
ODR4_sgRNA2	CTTAAACCGGCCAACATACCccaccttgttggGGAGGGAATCTGGCCCCTAGgtttaagagctaagctgATGCTACTCGTTCCTTTCGA
ODR4_sgRNA3	CTTAAACCGGCCAACATACCccaccttgttggGGAATCTGGCCCCTAGAGGCgtttaagagctaagctgATGCTACTCGTTCCTTTCGA
ODR4_sgRNA4	CTTAAACCGGCCAACATACCccaccttgttggGGGCCCAAGTACCAGCCTCTgtttaagagctaagctgATGCTACTCGTTCCTTTCGA
ODR4_sgRNA5	CTTAAACCGGCCAACATACCccaccttgttggCCCGAAACCCCCATCTCCGGgtttaagagctaagctgATGCTACTCGTTCCTTTCGA
UBIAD1_sgRNA1	CTTAAACCGGCCAACATACCccaccttgttggCTCTGGCGGCCTAAAGAAGGgtttaagagctaagctgATGCTACTCGTTCCTTTCGA
UBIAD1_sgRNA2	CTTAAACCGGCCAACATACCccaccttgttggGAGGCCGGCGCACAAGATGGgtttaagagctaagctgATGCTACTCGTTCCTTTCGA
UBIAD1_sgRNA3	CTTAAACCGGCCAACATACCccaccttgttggTAGAGCCCACGGCTGAGCCGgtttaagagctaagctgATGCTACTCGTTCCTTTCGA
UBIAD1_sgRNA4	CTTAAACCGGCCAACATACCccaccttgttggCAGCCCCGCGTTAGAGCCCAgtttaagagctaagctgATGCTACTCGTTCCTTTCGA
UBIAD1_sgRNA5	CTTAAACCGGCCAACATACCccaccttgttggGCACAAGATGGCGGCTCTGGgtttaagagctaagctgATGCTACTCGTTCCTTTCGA
CDS2_sgRNA1	CTTAAACCGGCCAACATACCccaccttgttggGCGGCTTCGCTGCTAGCTCGgtttaagagctaagctgATGCTACTCGTTCCTTTCGA
CDS2_sgRNA2	CTTAAACCGGCCAACATACCccaccttgttggCTCTGTCATCCTGGGAAAATgtttaagagctaagctgATGCTACTCGTTCCTTTCGA
CDS2_sgRNA3	CTTAAACCGGCCAACATACCccaccttgttggCGAGCTAGCAGCGAAGCCGCgtttaagagctaagctgATGCTACTCGTTCCTTTCGA
CDS2_sgRNA4	CTTAAACCGGCCAACATACCccaccttgttggCGCCGAGCTGCCTGCTCCGGgtttaagagctaagctgATGCTACTCGTTCCTTTCGA
CDS2_sgRNA5	CTTAAACCGGCCAACATACCccaccttgttggCTGCTAGCTCGCGGCGACGTgtttaagagctaagctgATGCTACTCGTTCCTTTCGA
HLCS_sgRNA1	CTTAAACCGGCCAACATACCccaccttgttggCTGTACCTGTGGGCGCGCTGgtttaagagctaagctgATGCTACTCGTTCCTTTCGA
HLCS_sgRNA2	CTTAAACCGGCCAACATACCccaccttgttggGCTGTGCTACCTGTACCTGTgtttaagagctaagctgATGCTACTCGTTCCTTTCGA
HLCS_sgRNA3	CTTAAACCGGCCAACATACCccaccttgttggCGCTGTGCTACCTGTACCTGgtttaagagctaagctgATGCTACTCGTTCCTTTCGA
HLCS_sgRNA4	CTTAAACCGGCCAACATACCccaccttgttggCCCAGCGCGCCCACAGGTACgtttaagagctaagctgATGCTACTCGTTCCTTTCGA
HLCS_sgRNA5	CTTAAACCGGCCAACATACCccaccttgttggGGCGACCCCAGCGCGCCCACgtttaagagctaagctgATGCTACTCGTTCCTTTCGA
COASY_sgRNA1	CTTAAACCGGCCAACATACCccaccttgttggCAAGTGGAACCCAAGCCTTGgtttaagagctaagctgATGCTACTCGTTCCTTTCGA
COASY_sgRNA2	CTTAAACCGGCCAACATACCccaccttgttggGGGTTCCACTTGCACCACCGgtttaagagctaagctgATGCTACTCGTTCCTTTCGA
COASY_sgRNA3	CTTAAACCGGCCAACATACCccaccttgttggCTCACTGAAACCTCAAGGCTgtttaagagctaagctgATGCTACTCGTTCCTTTCGA
COASY_sgRNA4	CTTAAACCGGCCAACATACCccaccttgttggTTCCACTTGCACCACCGCGGgtttaagagctaagctgATGCTACTCGTTCCTTTCGA
COASY_sgRNA5	CTTAAACCGGCCAACATACCccaccttgttggAGCCAGGGAAGCCTCCGCGGgtttaagagctaagctgATGCTACTCGTTCCTTTCGA
PRAMEF6_sgRNA1	CTTAAACCGGCCAACATACCccaccttgttggCCATCTGACCTACAGTCAGTgtttaagagctaagctgATGCTACTCGTTCCTTTCGA
PRAMEF6_sgRNA2	CTTAAACCGGCCAACATACCccaccttgttggAGTGTCCTTACAGAAATTAGgtttaagagctaagctgATGCTACTCGTTCCTTTCGA
PRAMEF6_sgRNA3	CTTAAACCGGCCAACATACCccaccttgttggGTAAGCCACTAATTTCTGTAgtttaagagctaagctgATGCTACTCGTTCCTTTCGA
PRAMEF6_sgRNA4	CTTAAACCGGCCAACATACCccaccttgttggCTAGAAGGTGCTCAGTCCTCgtttaagagctaagctgATGCTACTCGTTCCTTTCGA
PRAMEF6_sgRNA5	CTTAAACCGGCCAACATACCccaccttgttggAATTAGTGGCTTACCAGATCgtttaagagctaagctgATGCTACTCGTTCCTTTCGA
PAAF1_sgRNA1	CTTAAACCGGCCAACATACCccaccttgttggCAGTCGCTCTGAATCCTCAAgtttaagagctaagctgATGCTACTCGTTCCTTTCGA
PAAF1_sgRNA2	CTTAAACCGGCCAACATACCccaccttgttggGCAAGCCCTCAGGTGAATCCgtttaagagctaagctgATGCTACTCGTTCCTTTCGA
PAAF1_sgRNA3	CTTAAACCGGCCAACATACCccaccttgttggCTGGGCCTGGATTCACCTGAgtttaagagctaagctgATGCTACTCGTTCCTTTCGA
PAAF1_sgRNA4	CTTAAACCGGCCAACATACCccaccttgttggTCTGGGCCTGGATTCACCTGgtttaagagctaagctgATGCTACTCGTTCCTTTCGA
PAAF1_sgRNA5	CTTAAACCGGCCAACATACCccaccttgttggGCGACTGGGCGCAAGCCCTCgtttaagagctaagctgATGCTACTCGTTCCTTTCGA
CSNK2B_sgRNA1	CTTAAACCGGCCAACATACCccaccttgttggTTGCTACTTCCAGGGAACGGgtttaagagctaagctgATGCTACTCGTTCCTTTCGA
CSNK2B_sgRNA2	CTTAAACCGGCCAACATACCccaccttgttggTAGGGAAGTTGCTACTTCCAgtttaagagctaagctgATGCTACTCGTTCCTTTCGA
CSNK2B_sgRNA3	CTTAAACCGGCCAACATACCccaccttgttggAAGTTGCTACTTCCAGGGAAgtttaagagctaagctgATGCTACTCGTTCCTTTCGA
CSNK2B_sgRNA4	CTTAAACCGGCCAACATACCccaccttgttggGTCCGCGGCCTGCGCTGTAGgtttaagagctaagctgATGCTACTCGTTCCTTTCGA
CSNK2B_sgRNA5	CTTAAACCGGCCAACATACCccaccttgttggGGCGGCGACCGCTACAGCGCgtttaagagctaagctgATGCTACTCGTTCCTTTCGA
MARK2_sgRNA1	CTTAAACCGGCCAACATACCccaccttgttggGCGCGGAGCAGTGCCGCTGAgtttaagagctaagctgATGCTACTCGTTCCTTTCGA
MARK2_sgRNA2	CTTAAACCGGCCAACATACCccaccttgttggCGCTCCTCCCCTGCCCTCAGgtttaagagctaagctgATGCTACTCGTTCCTTTCGA
MARK2_sgRNA3	CTTAAACCGGCCAACATACCccaccttgttggCTGCTCCGCGCCCGGCACACgtttaagagctaagctgATGCTACTCGTTCCTTTCGA
MARK2_sgRNA4	CTTAAACCGGCCAACATACCccaccttgttggCAGCGGCACTGCTCCGCGCCgtttaagagctaagctgATGCTACTCGTTCCTTTCGA
MARK2_sgRNA5	CTTAAACCGGCCAACATACCccaccttgttggAGCAGTGCCGCTGAGGGCAGgtttaagagctaagctgATGCTACTCGTTCCTTTCGA
HSP90B1_sgRNA1	CTTAAACCGGCCAACATACCccaccttgttggGTGTGAGGATCCGAACCCAGgtttaagagctaagctgATGCTACTCGTTCCTTTCGA
HSP90B1_sgRNA2	CTTAAACCGGCCAACATACCccaccttgttggGGCGGCTCCTGCGATCGAAGgtttaagagctaagctgATGCTACTCGTTCCTTTCGA
HSP90B1_sgRNA3	CTTAAACCGGCCAACATACCccaccttgttggGGTGTGAGGATCCGAACCCAgtttaagagctaagctgATGCTACTCGTTCCTTTCGA
HSP90B1_sgRNA4	CTTAAACCGGCCAACATACCccaccttgttggAGGCGGCTCCTGCGATCGAAgtttaagagctaagctgATGCTACTCGTTCCTTTCGA
HSP90B1_sgRNA5	CTTAAACCGGCCAACATACCccaccttgttggCTCAAGTCCCCTTCGATCGCgtttaagagctaagctgATGCTACTCGTTCCTTTCGA
ANLN_sgRNA1	CTTAAACCGGCCAACATACCccaccttgttggAAAAAACCAGGAGTCTGAGGgtttaagagctaagctgATGCTACTCGTTCCTTTCGA
ANLN_sgRNA2	CTTAAACCGGCCAACATACCccaccttgttggTGTGTCTCCTGGAAAAAACCgtttaagagctaagctgATGCTACTCGTTCCTTTCGA
ANLN_sgRNA3	CTTAAACCGGCCAACATACCccaccttgttggTGGAAAAAACCAGGAGTCTGgtttaagagctaagctgATGCTACTCGTTCCTTTCGA
ANLN_sgRNA4	CTTAAACCGGCCAACATACCccaccttgttggAAAACCAGGAGTCTGAGGCGgtttaagagctaagctgATGCTACTCGTTCCTTTCGA
ANLN_sgRNA5	CTTAAACCGGCCAACATACCccaccttgttggAGGAGAGGACAGCTGGTTGTgtttaagagctaagctgATGCTACTCGTTCCTTTCGA
CCDC57_sgRNA1	CTTAAACCGGCCAACATACCccaccttgttggCGTTAGGGTGAGGTGCGGGCgtttaagagctaagctgATGCTACTCGTTCCTTTCGA
CCDC57_sgRNA2	CTTAAACCGGCCAACATACCccaccttgttggTGCTGGCGGGCGTTAGGGTGgtttaagagctaagctgATGCTACTCGTTCCTTTCGA
CCDC57_sgRNA3	CTTAAACCGGCCAACATACCccaccttgttggGCGTTAGGGTGAGGTGCGGGgtttaagagctaagctgATGCTACTCGTTCCTTTCGA
CCDC57_sgRNA4	CTTAAACCGGCCAACATACCccaccttgttggGCGGGCGTTAGGGTGAGGTGgtttaagagctaagctgATGCTACTCGTTCCTTTCGA
CCDC57_sgRNA5	CTTAAACCGGCCAACATACCccaccttgttggAGCGCTGCTGGCGGGCGTTAgtttaagagctaagctgATGCTACTCGTTCCTTTCGA
ANKRD18A_sgRNA1	CTTAAACCGGCCAACATACCccaccttgttggACGGCTTAGCTGGGCTCACTgtttaagagctaagctgATGCTACTCGTTCCTTTCGA
ANKRD18A_sgRNA2	CTTAAACCGGCCAACATACCccaccttgttggGCGCGCCTAACGGCTTAGCTgtttaagagctaagctgATGCTACTCGTTCCTTTCGA
ANKRD18A_sgRNA3	CTTAAACCGGCCAACATACCccaccttgttggGTGAGCCCAGCTAAGCCGTTgtttaagagctaagctgATGCTACTCGTTCCTTTCGA
ANKRD18A_sgRNA4	CTTAAACCGGCCAACATACCccaccttgttggAGGTTCAGGCGCGCGCCTAAgtttaagagctaagctgATGCTACTCGTTCCTTTCGA
ANKRD18A_sgRNA5	CTTAAACCGGCCAACATACCccaccttgttggCGCGCGCCTAACGGCTTAGCgtttaagagctaagctgATGCTACTCGTTCCTTTCGA
ZNF788_sgRNA1	CTTAAACCGGCCAACATACCccaccttgttggAGCCAGAAAGAGGGTTCCAAgtttaagagctaagctgATGCTACTCGTTCCTTTCGA
ZNF788_sgRNA2	CTTAAACCGGCCAACATACCccaccttgttggTTGGAACGCTCGGCTCTGAGgtttaagagctaagctgATGCTACTCGTTCCTTTCGA
ZNF788_sgRNA3	CTTAAACCGGCCAACATACCccaccttgttggGTTGCTGTGCTAACGACCGTgtttaagagctaagctgATGCTACTCGTTCCTTTCGA
ZNF788_sgRNA4	CTTAAACCGGCCAACATACCccaccttgttggCGTTCCAAGAGCCAGAAAGAgtttaagagctaagctgATGCTACTCGTTCCTTTCGA
ZNF788_sgRNA5	CTTAAACCGGCCAACATACCccaccttgttggGCGTTCCAAGAGCCAGAAAGgtttaagagctaagctgATGCTACTCGTTCCTTTCGA
SLC10A7_sgRNA1	CTTAAACCGGCCAACATACCccaccttgttggATTGTAAAGTAAAGACCTGGgtttaagagctaagctgATGCTACTCGTTCCTTTCGA
SLC10A7_sgRNA2	CTTAAACCGGCCAACATACCccaccttgttggCGATTGTAAAGTAAAGACCTgtttaagagctaagctgATGCTACTCGTTCCTTTCGA
SLC10A7_sgRNA3	CTTAAACCGGCCAACATACCccaccttgttggGATTGTAAAGTAAAGACCTGgtttaagagctaagctgATGCTACTCGTTCCTTTCGA
SLC10A7_sgRNA4	CTTAAACCGGCCAACATACCccaccttgttggCCAACCCTCCTCAAAGCCGCgtttaagagctaagctgATGCTACTCGTTCCTTTCGA
SLC10A7_sgRNA5	CTTAAACCGGCCAACATACCccaccttgttggCCAGGTCTTTACTTTACAATgtttaagagctaagctgATGCTACTCGTTCCTTTCGA
TGFBRAP1_sgRNA1	CTTAAACCGGCCAACATACCccaccttgttggCCGCGCCGCCCCGCGGCCTGgtttaagagctaagctgATGCTACTCGTTCCTTTCGA
TGFBRAP1_sgRNA2	CTTAAACCGGCCAACATACCccaccttgttggCGCCGTCCCGCGCCGCCCCGgtttaagagctaagctgATGCTACTCGTTCCTTTCGA
TGFBRAP1_sgRNA3	CTTAAACCGGCCAACATACCccaccttgttggAGCCGCGGGCCGGAGCGGGGgtttaagagctaagctgATGCTACTCGTTCCTTTCGA
TGFBRAP1_sgRNA4	CTTAAACCGGCCAACATACCccaccttgttggCGGGCCGGAGCGGGGCGGCGgtttaagagctaagctgATGCTACTCGTTCCTTTCGA
TGFBRAP1_sgRNA5	CTTAAACCGGCCAACATACCccaccttgttggGAGCGGGGCGGCGGGGCCCCgtttaagagctaagctgATGCTACTCGTTCCTTTCGA
DCAF4_sgRNA1	CTTAAACCGGCCAACATACCccaccttgttggGCCCTCGAATCGATGCCAGTgtttaagagctaagctgATGCTACTCGTTCCTTTCGA
DCAF4_sgRNA2	CTTAAACCGGCCAACATACCccaccttgttggTCGATGCCAGTAGGCACCCCgtttaagagctaagctgATGCTACTCGTTCCTTTCGA
DCAF4_sgRNA3	CTTAAACCGGCCAACATACCccaccttgttggAGGTAAGACTGTGCTGCCTGgtttaagagctaagctgATGCTACTCGTTCCTTTCGA
DCAF4_sgRNA4	CTTAAACCGGCCAACATACCccaccttgttggCCGGAAGGGACACGCTGAACgtttaagagctaagctgATGCTACTCGTTCCTTTCGA
DCAF4_sgRNA5	CTTAAACCGGCCAACATACCccaccttgttggACAGGTAAGACTGTGCTGCCgtttaagagctaagctgATGCTACTCGTTCCTTTCGA
XRCC4_sgRNA1	CTTAAACCGGCCAACATACCccaccttgttggAGTCACGGAGAGGTAGGATCgtttaagagctaagctgATGCTACTCGTTCCTTTCGA
XRCC4_sgRNA2	CTTAAACCGGCCAACATACCccaccttgttggAGAGGTAGGATCCGGAAGTGgtttaagagctaagctgATGCTACTCGTTCCTTTCGA
XRCC4_sgRNA3	CTTAAACCGGCCAACATACCccaccttgttggGAGAGGTAGGATCCGGAAGTgtttaagagctaagctgATGCTACTCGTTCCTTTCGA
XRCC4_sgRNA4	CTTAAACCGGCCAACATACCccaccttgttggCTTTAAATAACAAAAATCTGgtttaagagctaagctgATGCTACTCGTTCCTTTCGA
XRCC4_sgRNA5	CTTAAACCGGCCAACATACCccaccttgttggGGAGAGGTAGGATCCGGAAGgtttaagagctaagctgATGCTACTCGTTCCTTTCGA
KPNA2_sgRNA1	CTTAAACCGGCCAACATACCccaccttgttggGTAGGGCGACTGCGTTCAAAgtttaagagctaagctgATGCTACTCGTTCCTTTCGA
KPNA2_sgRNA2	CTTAAACCGGCCAACATACCccaccttgttggTGTAGGGCGACTGCGTTCAAgtttaagagctaagctgATGCTACTCGTTCCTTTCGA
KPNA2_sgRNA3	CTTAAACCGGCCAACATACCccaccttgttggCGGGGGGAATCAGCGGCTGTgtttaagagctaagctgATGCTACTCGTTCCTTTCGA
KPNA2_sgRNA4	CTTAAACCGGCCAACATACCccaccttgttggGGGGGGAATCAGCGGCTGTAgtttaagagctaagctgATGCTACTCGTTCCTTTCGA
KPNA2_sgRNA5	CTTAAACCGGCCAACATACCccaccttgttggCTTCCACGGGAGGCGATGCGgtttaagagctaagctgATGCTACTCGTTCCTTTCGA
MRPL13_sgRNA1	CTTAAACCGGCCAACATACCccaccttgttggGCTACTAGGAGAAGGACGTAgtttaagagctaagctgATGCTACTCGTTCCTTTCGA
MRPL13_sgRNA2	CTTAAACCGGCCAACATACCccaccttgttggACGTACGGTCCTGCTAGTAGgtttaagagctaagctgATGCTACTCGTTCCTTTCGA
MRPL13_sgRNA3	CTTAAACCGGCCAACATACCccaccttgttggGAATATGTCGAGTTTCTCTAgtttaagagctaagctgATGCTACTCGTTCCTTTCGA
MRPL13_sgRNA4	CTTAAACCGGCCAACATACCccaccttgttggCGACATATTCCTCTACTAGCgtttaagagctaagctgATGCTACTCGTTCCTTTCGA
MRPL13_sgRNA5	CTTAAACCGGCCAACATACCccaccttgttggGGAATATGTCGAGTTTCTCTgtttaagagctaagctgATGCTACTCGTTCCTTTCGA
BEND3_sgRNA1	CTTAAACCGGCCAACATACCccaccttgttggGCGCACTCCCGGGACCCAGGgtttaagagctaagctgATGCTACTCGTTCCTTTCGA
BEND3_sgRNA2	CTTAAACCGGCCAACATACCccaccttgttggGGCGCGCACTCCCGGGACCCgtttaagagctaagctgATGCTACTCGTTCCTTTCGA
BEND3_sgRNA3	CTTAAACCGGCCAACATACCccaccttgttggGAGCTCGGGCGCGCACTCCCgtttaagagctaagctgATGCTACTCGTTCCTTTCGA
BEND3_sgRNA4	CTTAAACCGGCCAACATACCccaccttgttggCCGAGCGCGCCGGGCCGCCTgtttaagagctaagctgATGCTACTCGTTCCTTTCGA
BEND3_sgRNA5	CTTAAACCGGCCAACATACCccaccttgttggCGCCGGGCCGCCTGGGTCCCgtttaagagctaagctgATGCTACTCGTTCCTTTCGA
RPUSD4_sgRNA1	CTTAAACCGGCCAACATACCccaccttgttggTGAAGAGACTCCCGCAACCTgtttaagagctaagctgATGCTACTCGTTCCTTTCGA
RPUSD4_sgRNA2	CTTAAACCGGCCAACATACCccaccttgttggGGCCGTTTCCCCGGATCCAGgtttaagagctaagctgATGCTACTCGTTCCTTTCGA
RPUSD4_sgRNA3	CTTAAACCGGCCAACATACCccaccttgttggGGGCCCGACGCGCTCCACCTgtttaagagctaagctgATGCTACTCGTTCCTTTCGA
RPUSD4_sgRNA4	CTTAAACCGGCCAACATACCccaccttgttggGCGTCGGGCCCCTGGATCCGgtttaagagctaagctgATGCTACTCGTTCCTTTCGA
RPUSD4_sgRNA5	CTTAAACCGGCCAACATACCccaccttgttggGGGGCCCGACGCGCTCCACCgtttaagagctaagctgATGCTACTCGTTCCTTTCGA
PET112_sgRNA1	CTTAAACCGGCCAACATACCccaccttgttggAGACCCTGGAGTTACAATGGgtttaagagctaagctgATGCTACTCGTTCCTTTCGA
PET112_sgRNA2	CTTAAACCGGCCAACATACCccaccttgttggCGAAAGCCCAACGTCTTCCAgtttaagagctaagctgATGCTACTCGTTCCTTTCGA
PET112_sgRNA3	CTTAAACCGGCCAACATACCccaccttgttggGGGCTGCCGTGGAAGACGTTgtttaagagctaagctgATGCTACTCGTTCCTTTCGA
PET112_sgRNA4	CTTAAACCGGCCAACATACCccaccttgttggGGGGCTGCCGTGGAAGACGTgtttaagagctaagctgATGCTACTCGTTCCTTTCGA
PET112_sgRNA5	CTTAAACCGGCCAACATACCccaccttgttggGCGGCGCCCATGCTGCGCTGgtttaagagctaagctgATGCTACTCGTTCCTTTCGA
COG5_sgRNA1	CTTAAACCGGCCAACATACCccaccttgttggGCACCTGCCAACATGGAAGGgtttaagagctaagctgATGCTACTCGTTCCTTTCGA
COG5_sgRNA2	CTTAAACCGGCCAACATACCccaccttgttggCTCCAGAGCCTCGAGCTCCGgtttaagagctaagctgATGCTACTCGTTCCTTTCGA
COG5_sgRNA3	CTTAAACCGGCCAACATACCccaccttgttggGCCGCCGCCACCTTCCATGTgtttaagagctaagctgATGCTACTCGTTCCTTTCGA
COG5_sgRNA4	CTTAAACCGGCCAACATACCccaccttgttggCCGGCACCTGCCAACATGGAgtttaagagctaagctgATGCTACTCGTTCCTTTCGA
COG5_sgRNA5	CTTAAACCGGCCAACATACCccaccttgttggCCTGCCAACATGGAAGGTGGgtttaagagctaagctgATGCTACTCGTTCCTTTCGA
ATXN2L_sgRNA1	CTTAAACCGGCCAACATACCccaccttgttggCTCTCCACCCCCGACACCGCgtttaagagctaagctgATGCTACTCGTTCCTTTCGA
ATXN2L_sgRNA2	CTTAAACCGGCCAACATACCccaccttgttggGGGGTGGAGAGAGAAGACCGgtttaagagctaagctgATGCTACTCGTTCCTTTCGA
ATXN2L_sgRNA3	CTTAAACCGGCCAACATACCccaccttgttggGGGGAGCCCCGCGGTGTCGGgtttaagagctaagctgATGCTACTCGTTCCTTTCGA
ATXN2L_sgRNA4	CTTAAACCGGCCAACATACCccaccttgttggCGGGGGGAGCCCCGCGGTGTgtttaagagctaagctgATGCTACTCGTTCCTTTCGA
ATXN2L_sgRNA5	CTTAAACCGGCCAACATACCccaccttgttggGGGGGGAGCCCCGCGGTGTCgtttaagagctaagctgATGCTACTCGTTCCTTTCGA
TRAV12-1_sgRNA1	CTTAAACCGGCCAACATACCccaccttgttggGCTTCAGTTAAGCTGTGAGTgtttaagagctaagctgATGCTACTCGTTCCTTTCGA
TRAV12-1_sgRNA2	CTTAAACCGGCCAACATACCccaccttgttggTGTGAGTTGGGCATCTCTATgtttaagagctaagctgATGCTACTCGTTCCTTTCGA
TRAV12-1_sgRNA3	CTTAAACCGGCCAACATACCccaccttgttggCTTCAGTTAAGCTGTGAGTTgtttaagagctaagctgATGCTACTCGTTCCTTTCGA
TRAV12-1_sgRNA4	CTTAAACCGGCCAACATACCccaccttgttggGATCACCAGTAAAACTCTCAgtttaagagctaagctgATGCTACTCGTTCCTTTCGA
TRAV12-1_sgRNA5	CTTAAACCGGCCAACATACCccaccttgttggCACAGCTTAACTGAAGCCACgtttaagagctaagctgATGCTACTCGTTCCTTTCGA
TRIM28_sgRNA1	CTTAAACCGGCCAACATACCccaccttgttggGTGCTTGTGCTTGTGGCGCGgtttaagagctaagctgATGCTACTCGTTCCTTTCGA
TRIM28_sgRNA2	CTTAAACCGGCCAACATACCccaccttgttggAGCGGTTGTGCTTGTGCTTGgtttaagagctaagctgATGCTACTCGTTCCTTTCGA
TRIM28_sgRNA3	CTTAAACCGGCCAACATACCccaccttgttggTGTGCTTGTGGCGCGTGGTGgtttaagagctaagctgATGCTACTCGTTCCTTTCGA
TRIM28_sgRNA4	CTTAAACCGGCCAACATACCccaccttgttggGCGCGTGGTGCGGGTTTCGGgtttaagagctaagctgATGCTACTCGTTCCTTTCGA
TRIM28_sgRNA5	CTTAAACCGGCCAACATACCccaccttgttggGTGGCGCGTGGTGCGGGTTTgtttaagagctaagctgATGCTACTCGTTCCTTTCGA
RAD51B_sgRNA1	CTTAAACCGGCCAACATACCccaccttgttggGTACTGGAAAGTTTCATGTGgtttaagagctaagctgATGCTACTCGTTCCTTTCGA
RAD51B_sgRNA2	CTTAAACCGGCCAACATACCccaccttgttggGGTACTGGAAAGTTTCATGTgtttaagagctaagctgATGCTACTCGTTCCTTTCGA
RAD51B_sgRNA3	CTTAAACCGGCCAACATACCccaccttgttggACATGAAACTTTCCAGTACCgtttaagagctaagctgATGCTACTCGTTCCTTTCGA
RAD51B_sgRNA4	CTTAAACCGGCCAACATACCccaccttgttggCGGTACTGGAAAGTTTCATGgtttaagagctaagctgATGCTACTCGTTCCTTTCGA
RAD51B_sgRNA5	CTTAAACCGGCCAACATACCccaccttgttggAAAGTTGGATGCTGCAGACCgtttaagagctaagctgATGCTACTCGTTCCTTTCGA
GIGYF2_sgRNA1	CTTAAACCGGCCAACATACCccaccttgttggACGGAACGGCTGGTTACCTGgtttaagagctaagctgATGCTACTCGTTCCTTTCGA
GIGYF2_sgRNA2	CTTAAACCGGCCAACATACCccaccttgttggCGGCTGGTTACCTGCGGTCCgtttaagagctaagctgATGCTACTCGTTCCTTTCGA
GIGYF2_sgRNA3	CTTAAACCGGCCAACATACCccaccttgttggGTTGAGGCTGAGGACTGACTgtttaagagctaagctgATGCTACTCGTTCCTTTCGA
GIGYF2_sgRNA4	CTTAAACCGGCCAACATACCccaccttgttggTTGAGGCTGAGGACTGACTGgtttaagagctaagctgATGCTACTCGTTCCTTTCGA
GIGYF2_sgRNA5	CTTAAACCGGCCAACATACCccaccttgttggTGTTGAGGCTGAGGACTGACgtttaagagctaagctgATGCTACTCGTTCCTTTCGA
NPRL3_sgRNA1	CTTAAACCGGCCAACATACCccaccttgttggAGGGGGCCTGAGGAGGACAGgtttaagagctaagctgATGCTACTCGTTCCTTTCGA
NPRL3_sgRNA2	CTTAAACCGGCCAACATACCccaccttgttggCCACCACCCCTGTCCTCCTCgtttaagagctaagctgATGCTACTCGTTCCTTTCGA
NPRL3_sgRNA3	CTTAAACCGGCCAACATACCccaccttgttggGGGCCTGAGGAGGACAGGGGgtttaagagctaagctgATGCTACTCGTTCCTTTCGA
NPRL3_sgRNA4	CTTAAACCGGCCAACATACCccaccttgttggGGAGGGGGCCTGAGGAGGACgtttaagagctaagctgATGCTACTCGTTCCTTTCGA
NPRL3_sgRNA5	CTTAAACCGGCCAACATACCccaccttgttggGAGGGGGCCTGAGGAGGACAgtttaagagctaagctgATGCTACTCGTTCCTTTCGA
MAPK14_sgRNA1	CTTAAACCGGCCAACATACCccaccttgttggGGGAGTACTGCGACGCAGCCgtttaagagctaagctgATGCTACTCGTTCCTTTCGA
MAPK14_sgRNA2	CTTAAACCGGCCAACATACCccaccttgttggCCTGCACCTTCGCCCCTACAgtttaagagctaagctgATGCTACTCGTTCCTTTCGA
MAPK14_sgRNA3	CTTAAACCGGCCAACATACCccaccttgttggGCCCGGAGTCGGCCTTGTAGgtttaagagctaagctgATGCTACTCGTTCCTTTCGA
MAPK14_sgRNA4	CTTAAACCGGCCAACATACCccaccttgttggAGTCGGCCTTGTAGGGGCGAgtttaagagctaagctgATGCTACTCGTTCCTTTCGA
MAPK14_sgRNA5	CTTAAACCGGCCAACATACCccaccttgttggCGCCCCTACAAGGCCGACTCgtttaagagctaagctgATGCTACTCGTTCCTTTCGA
PTAR1_sgRNA1	CTTAAACCGGCCAACATACCccaccttgttggCAACATGGCCGAGACCAGCGgtttaagagctaagctgATGCTACTCGTTCCTTTCGA
PTAR1_sgRNA2	CTTAAACCGGCCAACATACCccaccttgttggGCTGGTGCAGCGGGTTGTGAgtttaagagctaagctgATGCTACTCGTTCCTTTCGA
PTAR1_sgRNA3	CTTAAACCGGCCAACATACCccaccttgttggCATGGCCGAGACCAGCGAGGgtttaagagctaagctgATGCTACTCGTTCCTTTCGA
PTAR1_sgRNA4	CTTAAACCGGCCAACATACCccaccttgttggAGGTGGCGGTGCTGGTGCAGgtttaagagctaagctgATGCTACTCGTTCCTTTCGA
PTAR1_sgRNA5	CTTAAACCGGCCAACATACCccaccttgttggCGCCACCTCCTCGCTGGTCTgtttaagagctaagctgATGCTACTCGTTCCTTTCGA
STT3A_sgRNA1	CTTAAACCGGCCAACATACCccaccttgttggGCTTTCCTAAACGATCCGCGgtttaagagctaagctgATGCTACTCGTTCCTTTCGA
STT3A_sgRNA2	CTTAAACCGGCCAACATACCccaccttgttggCGGCTTTCCTAAACGATCCGgtttaagagctaagctgATGCTACTCGTTCCTTTCGA
STT3A_sgRNA3	CTTAAACCGGCCAACATACCccaccttgttggGGCTTTCCTAAACGATCCGCgtttaagagctaagctgATGCTACTCGTTCCTTTCGA
STT3A_sgRNA4	CTTAAACCGGCCAACATACCccaccttgttggCGCGGATCGTTTAGGAAAGCgtttaagagctaagctgATGCTACTCGTTCCTTTCGA
STT3A_sgRNA5	CTTAAACCGGCCAACATACCccaccttgttggCGTTCTACGGCCTTCTCACCgtttaagagctaagctgATGCTACTCGTTCCTTTCGA
DAXX_sgRNA1	CTTAAACCGGCCAACATACCccaccttgttggAGGTTCTGAGAATTGCGGCGgtttaagagctaagctgATGCTACTCGTTCCTTTCGA
DAXX_sgRNA2	CTTAAACCGGCCAACATACCccaccttgttggAAGGCGGAGGGAACCATGCGgtttaagagctaagctgATGCTACTCGTTCCTTTCGA
DAXX_sgRNA3	CTTAAACCGGCCAACATACCccaccttgttggGCAATTCTCAGAACCTCGCAgtttaagagctaagctgATGCTACTCGTTCCTTTCGA
DAXX_sgRNA4	CTTAAACCGGCCAACATACCccaccttgttggATGCGAGGTTCTGAGAATTGgtttaagagctaagctgATGCTACTCGTTCCTTTCGA
DAXX_sgRNA5	CTTAAACCGGCCAACATACCccaccttgttggGGTTCTGAGAATTGCGGCGAgtttaagagctaagctgATGCTACTCGTTCCTTTCGA
PRKCSH_sgRNA1	CTTAAACCGGCCAACATACCccaccttgttggCGCTCGTTCACACCTACACGgtttaagagctaagctgATGCTACTCGTTCCTTTCGA
PRKCSH_sgRNA2	CTTAAACCGGCCAACATACCccaccttgttggCGTTCACACCTACACGAGGCgtttaagagctaagctgATGCTACTCGTTCCTTTCGA
PRKCSH_sgRNA3	CTTAAACCGGCCAACATACCccaccttgttggCCGCGGCTGCTGGACAAGAGgtttaagagctaagctgATGCTACTCGTTCCTTTCGA
PRKCSH_sgRNA4	CTTAAACCGGCCAACATACCccaccttgttggGTGGATACTGACCTTTGCTCgtttaagagctaagctgATGCTACTCGTTCCTTTCGA
PRKCSH_sgRNA5	CTTAAACCGGCCAACATACCccaccttgttggCCTTTGCTCCGGCCTCGTGTgtttaagagctaagctgATGCTACTCGTTCCTTTCGA
RAB3C_sgRNA1	CTTAAACCGGCCAACATACCccaccttgttggCTCCACACTCTGCACTCTTGgtttaagagctaagctgATGCTACTCGTTCCTTTCGA
RAB3C_sgRNA2	CTTAAACCGGCCAACATACCccaccttgttggAGAGTGCAGAGTGTGGAGCGgtttaagagctaagctgATGCTACTCGTTCCTTTCGA
RAB3C_sgRNA3	CTTAAACCGGCCAACATACCccaccttgttggAACCCCAAGAGTGCAGAGTGgtttaagagctaagctgATGCTACTCGTTCCTTTCGA
RAB3C_sgRNA4	CTTAAACCGGCCAACATACCccaccttgttggCGCTCCACACTCTGCACTCTgtttaagagctaagctgATGCTACTCGTTCCTTTCGA
RAB3C_sgRNA5	CTTAAACCGGCCAACATACCccaccttgttggCGGTCAAGCGTGCACAGTCCgtttaagagctaagctgATGCTACTCGTTCCTTTCGA
HRAS_sgRNA1	CTTAAACCGGCCAACATACCccaccttgttggCGCATGGGCTCCGTCCGCGGgtttaagagctaagctgATGCTACTCGTTCCTTTCGA
HRAS_sgRNA2	CTTAAACCGGCCAACATACCccaccttgttggGCGGACGGAGCCCATGCGCGgtttaagagctaagctgATGCTACTCGTTCCTTTCGA
HRAS_sgRNA3	CTTAAACCGGCCAACATACCccaccttgttggCCGCGCATGGGCTCCGTCCGgtttaagagctaagctgATGCTACTCGTTCCTTTCGA
HRAS_sgRNA4	CTTAAACCGGCCAACATACCccaccttgttggCCGCGGACGGAGCCCATGCGgtttaagagctaagctgATGCTACTCGTTCCTTTCGA
HRAS_sgRNA5	CTTAAACCGGCCAACATACCccaccttgttggAACCCGAGCCGCACCCGCCGgtttaagagctaagctgATGCTACTCGTTCCTTTCGA
SEL1L_sgRNA1	CTTAAACCGGCCAACATACCccaccttgttggGGCGAAGGCGACAGCTCTAGgtttaagagctaagctgATGCTACTCGTTCCTTTCGA
SEL1L_sgRNA2	CTTAAACCGGCCAACATACCccaccttgttggGGTGGTGGCTGAGTCCGTGGgtttaagagctaagctgATGCTACTCGTTCCTTTCGA
SEL1L_sgRNA3	CTTAAACCGGCCAACATACCccaccttgttggAGGCGAAGGCGACAGCTCTAgtttaagagctaagctgATGCTACTCGTTCCTTTCGA
SEL1L_sgRNA4	CTTAAACCGGCCAACATACCccaccttgttggGGCTGAGTCCGTGGTGGCAGgtttaagagctaagctgATGCTACTCGTTCCTTTCGA
SEL1L_sgRNA5	CTTAAACCGGCCAACATACCccaccttgttggGGCGGTGGTGGCTGAGTCCGgtttaagagctaagctgATGCTACTCGTTCCTTTCGA
NCOA6_sgRNA1	CTTAAACCGGCCAACATACCccaccttgttggCCCGACCCGGCAGGGCCTCAgtttaagagctaagctgATGCTACTCGTTCCTTTCGA
NCOA6_sgRNA2	CTTAAACCGGCCAACATACCccaccttgttggCCGGCTCCGTGAGGCCCTGCgtttaagagctaagctgATGCTACTCGTTCCTTTCGA
NCOA6_sgRNA3	CTTAAACCGGCCAACATACCccaccttgttggCCGTGAGGCCCTGCCGGGTCgtttaagagctaagctgATGCTACTCGTTCCTTTCGA
NCOA6_sgRNA4	CTTAAACCGGCCAACATACCccaccttgttggGCCCGCAGCCCGACCCGGCAgtttaagagctaagctgATGCTACTCGTTCCTTTCGA
NCOA6_sgRNA5	CTTAAACCGGCCAACATACCccaccttgttggCGGCTCCGTGAGGCCCTGCCgtttaagagctaagctgATGCTACTCGTTCCTTTCGA
HNRNPA2B1_sgRNA1	CTTAAACCGGCCAACATACCccaccttgttggGCTCGAGAAACAACTCTGCGgtttaagagctaagctgATGCTACTCGTTCCTTTCGA
HNRNPA2B1_sgRNA2	CTTAAACCGGCCAACATACCccaccttgttggCTGCGAGGAGCACCTCCGCAgtttaagagctaagctgATGCTACTCGTTCCTTTCGA
HNRNPA2B1_sgRNA3	CTTAAACCGGCCAACATACCccaccttgttggCAGAGTTGTTTCTCGAGCAGgtttaagagctaagctgATGCTACTCGTTCCTTTCGA
HNRNPA2B1_sgRNA4	CTTAAACCGGCCAACATACCccaccttgttggTGCGAGGAGCACCTCCGCACgtttaagagctaagctgATGCTACTCGTTCCTTTCGA
HNRNPA2B1_sgRNA5	CTTAAACCGGCCAACATACCccaccttgttggCAGCGCCGGGTCCCGTGCGGgtttaagagctaagctgATGCTACTCGTTCCTTTCGA
FASN_sgRNA1	CTTAAACCGGCCAACATACCccaccttgttggCGGAGCGGGAGGCTGAAGCGgtttaagagctaagctgATGCTACTCGTTCCTTTCGA
FASN_sgRNA2	CTTAAACCGGCCAACATACCccaccttgttggGAGGCTGAAGCGCGGCGGAGgtttaagagctaagctgATGCTACTCGTTCCTTTCGA
FASN_sgRNA3	CTTAAACCGGCCAACATACCccaccttgttggAGGCTGAAGCGCGGCGGAGAgtttaagagctaagctgATGCTACTCGTTCCTTTCGA
FASN_sgRNA4	CTTAAACCGGCCAACATACCccaccttgttggAGCGGGAGGCTGAAGCGCGGgtttaagagctaagctgATGCTACTCGTTCCTTTCGA
FASN_sgRNA5	CTTAAACCGGCCAACATACCccaccttgttggCTGAAGCGCGGCGGAGAGGGgtttaagagctaagctgATGCTACTCGTTCCTTTCGA
IGKV3-15_sgRNA1	CTTAAACCGGCCAACATACCccaccttgttggCAGGTGAGGGGAATATGAGGgtttaagagctaagctgATGCTACTCGTTCCTTTCGA
IGKV3-15_sgRNA2	CTTAAACCGGCCAACATACCccaccttgttggACCTCATATTCCCCTCACCTgtttaagagctaagctgATGCTACTCGTTCCTTTCGA
IGKV3-15_sgRNA3	CTTAAACCGGCCAACATACCccaccttgttggTATTTCTTGCTGAGCAGAGGgtttaagagctaagctgATGCTACTCGTTCCTTTCGA
IGKV3-15_sgRNA4	CTTAAACCGGCCAACATACCccaccttgttggTCTTGCTGAGCAGAGGTGGCgtttaagagctaagctgATGCTACTCGTTCCTTTCGA
IGKV3-15_sgRNA5	CTTAAACCGGCCAACATACCccaccttgttggCACCTCATATTCCCCTCACCgtttaagagctaagctgATGCTACTCGTTCCTTTCGA
PPAP2C_sgRNA1	CTTAAACCGGCCAACATACCccaccttgttggGAAGACCCACCTCCGCTGCAgtttaagagctaagctgATGCTACTCGTTCCTTTCGA
PPAP2C_sgRNA2	CTTAAACCGGCCAACATACCccaccttgttggTCGCGGGGACCATGCAGCGGgtttaagagctaagctgATGCTACTCGTTCCTTTCGA
PPAP2C_sgRNA3	CTTAAACCGGCCAACATACCccaccttgttggGTCCCCGCGACCCCCGACGCgtttaagagctaagctgATGCTACTCGTTCCTTTCGA
PPAP2C_sgRNA4	CTTAAACCGGCCAACATACCccaccttgttggGGGACGCGACGGGACGCGCTgtttaagagctaagctgATGCTACTCGTTCCTTTCGA
PPAP2C_sgRNA5	CTTAAACCGGCCAACATACCccaccttgttggGGGTCGCGGGGACCATGCAGgtttaagagctaagctgATGCTACTCGTTCCTTTCGA
NELFCD_sgRNA1	CTTAAACCGGCCAACATACCccaccttgttggTCATGGACGAGGACTACTACgtttaagagctaagctgATGCTACTCGTTCCTTTCGA
NELFCD_sgRNA2	CTTAAACCGGCCAACATACCccaccttgttggGTAGTAGTCCTCGTCCATGAgtttaagagctaagctgATGCTACTCGTTCCTTTCGA
NELFCD_sgRNA3	CTTAAACCGGCCAACATACCccaccttgttggATCATGGACGAGGACTACTAgtttaagagctaagctgATGCTACTCGTTCCTTTCGA
NELFCD_sgRNA4	CTTAAACCGGCCAACATACCccaccttgttggGCCGGGCGCCATCATGGACGgtttaagagctaagctgATGCTACTCGTTCCTTTCGA
NELFCD_sgRNA5	CTTAAACCGGCCAACATACCccaccttgttggGTCCATGATGGCGCCCGGCAgtttaagagctaagctgATGCTACTCGTTCCTTTCGA
OBFC1_sgRNA1	CTTAAACCGGCCAACATACCccaccttgttggAGGGCTCCTGGAGCTGCAGGgtttaagagctaagctgATGCTACTCGTTCCTTTCGA
OBFC1_sgRNA2	CTTAAACCGGCCAACATACCccaccttgttggGCCGGAAGGGCCAGGTCTCAgtttaagagctaagctgATGCTACTCGTTCCTTTCGA
OBFC1_sgRNA3	CTTAAACCGGCCAACATACCccaccttgttggGCTCCAGGAGCCCTGAGACCgtttaagagctaagctgATGCTACTCGTTCCTTTCGA
OBFC1_sgRNA4	CTTAAACCGGCCAACATACCccaccttgttggAGCGGCTCCGAGCGCCGGAAgtttaagagctaagctgATGCTACTCGTTCCTTTCGA
OBFC1_sgRNA5	CTTAAACCGGCCAACATACCccaccttgttggGACCTGGCCCTTCCGGCGCTgtttaagagctaagctgATGCTACTCGTTCCTTTCGA
VPS29_sgRNA1	CTTAAACCGGCCAACATACCccaccttgttggGCCCGGTGACAGGATGGTGAgtttaagagctaagctgATGCTACTCGTTCCTTTCGA
VPS29_sgRNA2	CTTAAACCGGCCAACATACCccaccttgttggCGACGGTGGTGGTGACTGAGgtttaagagctaagctgATGCTACTCGTTCCTTTCGA
VPS29_sgRNA3	CTTAAACCGGCCAACATACCccaccttgttggGGTGGTGACTGAGCGGAGCCgtttaagagctaagctgATGCTACTCGTTCCTTTCGA
VPS29_sgRNA4	CTTAAACCGGCCAACATACCccaccttgttggGAGGAAGAGGGCGGCGACGGgtttaagagctaagctgATGCTACTCGTTCCTTTCGA
VPS29_sgRNA5	CTTAAACCGGCCAACATACCccaccttgttggGAAGAGGGCGGCGACGGTGGgtttaagagctaagctgATGCTACTCGTTCCTTTCGA
RAB24_sgRNA1	CTTAAACCGGCCAACATACCccaccttgttggGGGAATCCCAACCGAACCTGgtttaagagctaagctgATGCTACTCGTTCCTTTCGA
RAB24_sgRNA2	CTTAAACCGGCCAACATACCccaccttgttggTGGGAATCCCAACCGAACCTgtttaagagctaagctgATGCTACTCGTTCCTTTCGA
RAB24_sgRNA3	CTTAAACCGGCCAACATACCccaccttgttggACCTGGGGTCTCCCGCAACCgtttaagagctaagctgATGCTACTCGTTCCTTTCGA
RAB24_sgRNA4	CTTAAACCGGCCAACATACCccaccttgttggGTTGCGGGAGACCCCAGGTTgtttaagagctaagctgATGCTACTCGTTCCTTTCGA
RAB24_sgRNA5	CTTAAACCGGCCAACATACCccaccttgttggGGGAGACCCCAGGTTCGGTTgtttaagagctaagctgATGCTACTCGTTCCTTTCGA
PIGC_sgRNA1	CTTAAACCGGCCAACATACCccaccttgttggCACCTACCCGAGAGTTCCTAgtttaagagctaagctgATGCTACTCGTTCCTTTCGA
PIGC_sgRNA2	CTTAAACCGGCCAACATACCccaccttgttggCCCGAAGCGGGAAAAAGGCTgtttaagagctaagctgATGCTACTCGTTCCTTTCGA
PIGC_sgRNA3	CTTAAACCGGCCAACATACCccaccttgttggGTTGCGCAGCTGGGGGACGGgtttaagagctaagctgATGCTACTCGTTCCTTTCGA
PIGC_sgRNA4	CTTAAACCGGCCAACATACCccaccttgttggGGCGCCCCGAAGCGGGAAAAgtttaagagctaagctgATGCTACTCGTTCCTTTCGA
PIGC_sgRNA5	CTTAAACCGGCCAACATACCccaccttgttggCCCCGAAGCGGGAAAAAGGCgtttaagagctaagctgATGCTACTCGTTCCTTTCGA
WHSC1_sgRNA1	CTTAAACCGGCCAACATACCccaccttgttggTGCGGCGGTAGGGCCCAGGCgtttaagagctaagctgATGCTACTCGTTCCTTTCGA
WHSC1_sgRNA2	CTTAAACCGGCCAACATACCccaccttgttggGCCGTGCGGCGGTAGGGCCCgtttaagagctaagctgATGCTACTCGTTCCTTTCGA
WHSC1_sgRNA3	CTTAAACCGGCCAACATACCccaccttgttggGTGCGGCGGTAGGGCCCAGGgtttaagagctaagctgATGCTACTCGTTCCTTTCGA
WHSC1_sgRNA4	CTTAAACCGGCCAACATACCccaccttgttggGCGGCGGTAGGGCCCAGGCGgtttaagagctaagctgATGCTACTCGTTCCTTTCGA
WHSC1_sgRNA5	CTTAAACCGGCCAACATACCccaccttgttggCGGTAGGGCCCAGGCGGGGAgtttaagagctaagctgATGCTACTCGTTCCTTTCGA
BCAP31_sgRNA1	CTTAAACCGGCCAACATACCccaccttgttggACTGTGGGAAACTCGGTGAGgtttaagagctaagctgATGCTACTCGTTCCTTTCGA
BCAP31_sgRNA2	CTTAAACCGGCCAACATACCccaccttgttggGGGGCCTGCACGTTGACTGTgtttaagagctaagctgATGCTACTCGTTCCTTTCGA
BCAP31_sgRNA3	CTTAAACCGGCCAACATACCccaccttgttggGTTTCCCACAGTCAACGTGCgtttaagagctaagctgATGCTACTCGTTCCTTTCGA
BCAP31_sgRNA4	CTTAAACCGGCCAACATACCccaccttgttggCTGTGGGAAACTCGGTGAGCgtttaagagctaagctgATGCTACTCGTTCCTTTCGA
BCAP31_sgRNA5	CTTAAACCGGCCAACATACCccaccttgttggCGGGGCCTGCACGTTGACTGgtttaagagctaagctgATGCTACTCGTTCCTTTCGA
MTMR9_sgRNA1	CTTAAACCGGCCAACATACCccaccttgttggGCCAGGGAACCGAGCCCGGTgtttaagagctaagctgATGCTACTCGTTCCTTTCGA
MTMR9_sgRNA2	CTTAAACCGGCCAACATACCccaccttgttggGTAACCGCCTCGCACCTACCgtttaagagctaagctgATGCTACTCGTTCCTTTCGA
MTMR9_sgRNA3	CTTAAACCGGCCAACATACCccaccttgttggCGAGCCCGGTAGGTGCGAGGgtttaagagctaagctgATGCTACTCGTTCCTTTCGA
MTMR9_sgRNA4	CTTAAACCGGCCAACATACCccaccttgttggGGTAACCGCCTCGCACCTACgtttaagagctaagctgATGCTACTCGTTCCTTTCGA
MTMR9_sgRNA5	CTTAAACCGGCCAACATACCccaccttgttggAACCGAGCCCGGTAGGTGCGgtttaagagctaagctgATGCTACTCGTTCCTTTCGA
NAIP_sgRNA1	CTTAAACCGGCCAACATACCccaccttgttggAGTCTAATAGAGGAGAATGCgtttaagagctaagctgATGCTACTCGTTCCTTTCGA
NAIP_sgRNA2	CTTAAACCGGCCAACATACCccaccttgttggCCACAGTTCTAGTCTAATAGgtttaagagctaagctgATGCTACTCGTTCCTTTCGA
NAIP_sgRNA3	CTTAAACCGGCCAACATACCccaccttgttggGCCAGTGGAAGGAAAGTATGgtttaagagctaagctgATGCTACTCGTTCCTTTCGA
NAIP_sgRNA4	CTTAAACCGGCCAACATACCccaccttgttggTAGAGGAGAATGCTGGCCAGgtttaagagctaagctgATGCTACTCGTTCCTTTCGA
NAIP_sgRNA5	CTTAAACCGGCCAACATACCccaccttgttggGGAGAATGCTGGCCAGTGGAgtttaagagctaagctgATGCTACTCGTTCCTTTCGA
CCDC144NL_sgRNA1	CTTAAACCGGCCAACATACCccaccttgttggTCCACCCTCCAGCAGGTGGAgtttaagagctaagctgATGCTACTCGTTCCTTTCGA
CCDC144NL_sgRNA2	CTTAAACCGGCCAACATACCccaccttgttggCTGTGTCCAGCTTAGAGAACgtttaagagctaagctgATGCTACTCGTTCCTTTCGA
CCDC144NL_sgRNA3	CTTAAACCGGCCAACATACCccaccttgttggCTCCAGCAGGTGGAAGGTTGgtttaagagctaagctgATGCTACTCGTTCCTTTCGA
CCDC144NL_sgRNA4	CTTAAACCGGCCAACATACCccaccttgttggCTTCTTCCAGTTCTCTAAGCgtttaagagctaagctgATGCTACTCGTTCCTTTCGA
CCDC144NL_sgRNA5	CTTAAACCGGCCAACATACCccaccttgttggAGCCGCAACCTTCCACCTGCgtttaagagctaagctgATGCTACTCGTTCCTTTCGA
PTPN23_sgRNA1	CTTAAACCGGCCAACATACCccaccttgttggGCGGGGCACGGCCTCCATGGgtttaagagctaagctgATGCTACTCGTTCCTTTCGA
PTPN23_sgRNA2	CTTAAACCGGCCAACATACCccaccttgttggCAGCTACGGGAGTGGCCGGGgtttaagagctaagctgATGCTACTCGTTCCTTTCGA
PTPN23_sgRNA3	CTTAAACCGGCCAACATACCccaccttgttggGCGGGTGCCAGCCGCCATGGgtttaagagctaagctgATGCTACTCGTTCCTTTCGA
PTPN23_sgRNA4	CTTAAACCGGCCAACATACCccaccttgttggAGCTGCAGCAGCTACGGGAGgtttaagagctaagctgATGCTACTCGTTCCTTTCGA
PTPN23_sgRNA5	CTTAAACCGGCCAACATACCccaccttgttggCAGCAGCTACGGGAGTGGCCgtttaagagctaagctgATGCTACTCGTTCCTTTCGA
CYB5R4_sgRNA1	CTTAAACCGGCCAACATACCccaccttgttggGGAGGTGCTGTCCCGTCTGGgtttaagagctaagctgATGCTACTCGTTCCTTTCGA
CYB5R4_sgRNA2	CTTAAACCGGCCAACATACCccaccttgttggCGGGACAGCACCTCCAGCTCgtttaagagctaagctgATGCTACTCGTTCCTTTCGA
CYB5R4_sgRNA3	CTTAAACCGGCCAACATACCccaccttgttggGCGATCCCCGGGCAGGGCCCgtttaagagctaagctgATGCTACTCGTTCCTTTCGA
CYB5R4_sgRNA4	CTTAAACCGGCCAACATACCccaccttgttggCGATCCCCGGGCAGGGCCCGgtttaagagctaagctgATGCTACTCGTTCCTTTCGA
CYB5R4_sgRNA5	CTTAAACCGGCCAACATACCccaccttgttggGGCGATCCCCGGGCAGGGCCgtttaagagctaagctgATGCTACTCGTTCCTTTCGA
MRPS16_sgRNA1	CTTAAACCGGCCAACATACCccaccttgttggAGAACCTGCAAGCCGACACCgtttaagagctaagctgATGCTACTCGTTCCTTTCGA
MRPS16_sgRNA2	CTTAAACCGGCCAACATACCccaccttgttggCCAGCTCTACGGCCTTGGCAgtttaagagctaagctgATGCTACTCGTTCCTTTCGA
MRPS16_sgRNA3	CTTAAACCGGCCAACATACCccaccttgttggTTGGCGGTGCGGCCTGGTGTgtttaagagctaagctgATGCTACTCGTTCCTTTCGA
MRPS16_sgRNA4	CTTAAACCGGCCAACATACCccaccttgttggGTTTGTTCTCTGCCCTGCCAgtttaagagctaagctgATGCTACTCGTTCCTTTCGA
MRPS16_sgRNA5	CTTAAACCGGCCAACATACCccaccttgttggGCGGCCTGGTGTCGGCTTGCgtttaagagctaagctgATGCTACTCGTTCCTTTCGA
CERS1_sgRNA1	CTTAAACCGGCCAACATACCccaccttgttggCGCGGCTCCGTCGGCTACCGgtttaagagctaagctgATGCTACTCGTTCCTTTCGA
CERS1_sgRNA2	CTTAAACCGGCCAACATACCccaccttgttggGCGGCTCCGTCGGCTACCGCgtttaagagctaagctgATGCTACTCGTTCCTTTCGA
CERS1_sgRNA3	CTTAAACCGGCCAACATACCccaccttgttggGCTCCGTCGGCTACCGCGGGgtttaagagctaagctgATGCTACTCGTTCCTTTCGA
CERS1_sgRNA4	CTTAAACCGGCCAACATACCccaccttgttggCCGTCGCCTGCGCCCGCCCGgtttaagagctaagctgATGCTACTCGTTCCTTTCGA
CERS1_sgRNA5	CTTAAACCGGCCAACATACCccaccttgttggCGCCCGCCCGCGGTAGCCGAgtttaagagctaagctgATGCTACTCGTTCCTTTCGA
KIF5B_sgRNA1	CTTAAACCGGCCAACATACCccaccttgttggACGGCGGCCTCAGGAGTGATgtttaagagctaagctgATGCTACTCGTTCCTTTCGA
KIF5B_sgRNA2	CTTAAACCGGCCAACATACCccaccttgttggGTGATCGGGCAGCAGTCGGCgtttaagagctaagctgATGCTACTCGTTCCTTTCGA
KIF5B_sgRNA3	CTTAAACCGGCCAACATACCccaccttgttggCGGCGGCCTCAGGAGTGATCgtttaagagctaagctgATGCTACTCGTTCCTTTCGA
KIF5B_sgRNA4	CTTAAACCGGCCAACATACCccaccttgttggGGCAGCAGTCGGCCGGCCAGgtttaagagctaagctgATGCTACTCGTTCCTTTCGA
KIF5B_sgRNA5	CTTAAACCGGCCAACATACCccaccttgttggGGACGGCAGAGCGGGCGGACgtttaagagctaagctgATGCTACTCGTTCCTTTCGA
FUT4_sgRNA1	CTTAAACCGGCCAACATACCccaccttgttggCGCAGCTACAGCATGAGAGCgtttaagagctaagctgATGCTACTCGTTCCTTTCGA
FUT4_sgRNA2	CTTAAACCGGCCAACATACCccaccttgttggCGGCTCTCATGCTGTAGCTGgtttaagagctaagctgATGCTACTCGTTCCTTTCGA
FUT4_sgRNA3	CTTAAACCGGCCAACATACCccaccttgttggCCACGCGTCCGCAGGCGTGGgtttaagagctaagctgATGCTACTCGTTCCTTTCGA
FUT4_sgRNA4	CTTAAACCGGCCAACATACCccaccttgttggCAGGCGTGGAGGAGCGGCACgtttaagagctaagctgATGCTACTCGTTCCTTTCGA
FUT4_sgRNA5	CTTAAACCGGCCAACATACCccaccttgttggCGTCCGCAGGCGTGGAGGAGgtttaagagctaagctgATGCTACTCGTTCCTTTCGA
ACTN4_sgRNA1	CTTAAACCGGCCAACATACCccaccttgttggGCGGGAGCGGACAGGCTGGTgtttaagagctaagctgATGCTACTCGTTCCTTTCGA
ACTN4_sgRNA2	CTTAAACCGGCCAACATACCccaccttgttggGGCGGGAGCGGACAGGCTGGgtttaagagctaagctgATGCTACTCGTTCCTTTCGA
ACTN4_sgRNA3	CTTAAACCGGCCAACATACCccaccttgttggTGAGGCGGGAGCGGACAGGCgtttaagagctaagctgATGCTACTCGTTCCTTTCGA
ACTN4_sgRNA4	CTTAAACCGGCCAACATACCccaccttgttggGAGCTGAGGCGGGAGCGGACgtttaagagctaagctgATGCTACTCGTTCCTTTCGA
ACTN4_sgRNA5	CTTAAACCGGCCAACATACCccaccttgttggCGGCGGCGGCTCGGGCAGAGgtttaagagctaagctgATGCTACTCGTTCCTTTCGA
RAB3GAP1_sgRNA1	CTTAAACCGGCCAACATACCccaccttgttggCAAGATGGCTGCCGACAGTGgtttaagagctaagctgATGCTACTCGTTCCTTTCGA
RAB3GAP1_sgRNA2	CTTAAACCGGCCAACATACCccaccttgttggATAGTGACAAGGATTAAGTAgtttaagagctaagctgATGCTACTCGTTCCTTTCGA
RAB3GAP1_sgRNA3	CTTAAACCGGCCAACATACCccaccttgttggCAAAGAAATCACCTCACTGTgtttaagagctaagctgATGCTACTCGTTCCTTTCGA
RAB3GAP1_sgRNA4	CTTAAACCGGCCAACATACCccaccttgttggAACGAATTTAGATAGTGACAgtttaagagctaagctgATGCTACTCGTTCCTTTCGA
RAB3GAP1_sgRNA5	CTTAAACCGGCCAACATACCccaccttgttggGATAGTGACAAGGATTAAGTgtttaagagctaagctgATGCTACTCGTTCCTTTCGA
ATP1B3_sgRNA1	CTTAAACCGGCCAACATACCccaccttgttggGAGTACTCCCCGTAACGAGGgtttaagagctaagctgATGCTACTCGTTCCTTTCGA
ATP1B3_sgRNA2	CTTAAACCGGCCAACATACCccaccttgttggGACGGCAGTGAAGGGTGGGAgtttaagagctaagctgATGCTACTCGTTCCTTTCGA
ATP1B3_sgRNA3	CTTAAACCGGCCAACATACCccaccttgttggCCGTAACGAGGAGGTGTTCTgtttaagagctaagctgATGCTACTCGTTCCTTTCGA
ATP1B3_sgRNA4	CTTAAACCGGCCAACATACCccaccttgttggCCGGCGGCGCAGCCCGGAGAgtttaagagctaagctgATGCTACTCGTTCCTTTCGA
ATP1B3_sgRNA5	CTTAAACCGGCCAACATACCccaccttgttggCCGGCTCCGGCGGCGCAGCCgtttaagagctaagctgATGCTACTCGTTCCTTTCGA
VPS72_sgRNA1	CTTAAACCGGCCAACATACCccaccttgttggGGTGGCGGCGCAGTCTCGGTgtttaagagctaagctgATGCTACTCGTTCCTTTCGA
VPS72_sgRNA2	CTTAAACCGGCCAACATACCccaccttgttggGGCGGCGCAGTCTCGGTAGGgtttaagagctaagctgATGCTACTCGTTCCTTTCGA
VPS72_sgRNA3	CTTAAACCGGCCAACATACCccaccttgttggTAGGCGGTATGAGTTTGGCTgtttaagagctaagctgATGCTACTCGTTCCTTTCGA
VPS72_sgRNA4	CTTAAACCGGCCAACATACCccaccttgttggGGCGGTATGAGTTTGGCTGGgtttaagagctaagctgATGCTACTCGTTCCTTTCGA
VPS72_sgRNA5	CTTAAACCGGCCAACATACCccaccttgttggCTCGGTAGGCGGTATGAGTTgtttaagagctaagctgATGCTACTCGTTCCTTTCGA
PGAP2_sgRNA1	CTTAAACCGGCCAACATACCccaccttgttggATAGTTACCATGCCATTCTGgtttaagagctaagctgATGCTACTCGTTCCTTTCGA
PGAP2_sgRNA2	CTTAAACCGGCCAACATACCccaccttgttggGGGACGGCCCCAGAATGGCAgtttaagagctaagctgATGCTACTCGTTCCTTTCGA
PGAP2_sgRNA3	CTTAAACCGGCCAACATACCccaccttgttggAGGGAGCTCGGGCCAATCAGgtttaagagctaagctgATGCTACTCGTTCCTTTCGA
PGAP2_sgRNA4	CTTAAACCGGCCAACATACCccaccttgttggGCTCGGGCCAATCAGAGGGAgtttaagagctaagctgATGCTACTCGTTCCTTTCGA
PGAP2_sgRNA5	CTTAAACCGGCCAACATACCccaccttgttggAATAGTTACCATGCCATTCTgtttaagagctaagctgATGCTACTCGTTCCTTTCGA
COG7_sgRNA1	CTTAAACCGGCCAACATACCccaccttgttggGAACCCCAGAAACGCCAGGAgtttaagagctaagctgATGCTACTCGTTCCTTTCGA
COG7_sgRNA2	CTTAAACCGGCCAACATACCccaccttgttggAAGGGGCAAGTTACCCGTCCgtttaagagctaagctgATGCTACTCGTTCCTTTCGA
COG7_sgRNA3	CTTAAACCGGCCAACATACCccaccttgttggAGCACCGAGGCTAGCCTCCGgtttaagagctaagctgATGCTACTCGTTCCTTTCGA
COG7_sgRNA4	CTTAAACCGGCCAACATACCccaccttgttggAACCCCAGAAACGCCAGGACgtttaagagctaagctgATGCTACTCGTTCCTTTCGA
COG7_sgRNA5	CTTAAACCGGCCAACATACCccaccttgttggGTTTCTGGGGTTCGCCTCGGgtttaagagctaagctgATGCTACTCGTTCCTTTCGA
WDR60_sgRNA1	CTTAAACCGGCCAACATACCccaccttgttggAAACCTAAAGAGGATGGGAAgtttaagagctaagctgATGCTACTCGTTCCTTTCGA
WDR60_sgRNA2	CTTAAACCGGCCAACATACCccaccttgttggCTGCAAAACCTAAAGAGGATgtttaagagctaagctgATGCTACTCGTTCCTTTCGA
WDR60_sgRNA3	CTTAAACCGGCCAACATACCccaccttgttggACTGCAAAACCTAAAGAGGAgtttaagagctaagctgATGCTACTCGTTCCTTTCGA
WDR60_sgRNA4	CTTAAACCGGCCAACATACCccaccttgttggCTAAAGAGGATGGGAAAGGAgtttaagagctaagctgATGCTACTCGTTCCTTTCGA
WDR60_sgRNA5	CTTAAACCGGCCAACATACCccaccttgttggCTTCCTTTCCCATCCTCTTTgtttaagagctaagctgATGCTACTCGTTCCTTTCGA
VPS52_sgRNA1	CTTAAACCGGCCAACATACCccaccttgttggGTGAAGTGGTTAGAGCTGAAgtttaagagctaagctgATGCTACTCGTTCCTTTCGA
VPS52_sgRNA2	CTTAAACCGGCCAACATACCccaccttgttggGAAGTGGTTAGAGCTGAAAGgtttaagagctaagctgATGCTACTCGTTCCTTTCGA
VPS52_sgRNA3	CTTAAACCGGCCAACATACCccaccttgttggTAGAGCTGAAAGGGGACAGCgtttaagagctaagctgATGCTACTCGTTCCTTTCGA
VPS52_sgRNA4	CTTAAACCGGCCAACATACCccaccttgttggCCATTTGCAGTTGGGTGAAGgtttaagagctaagctgATGCTACTCGTTCCTTTCGA
VPS52_sgRNA5	CTTAAACCGGCCAACATACCccaccttgttggTGAAGTGGTTAGAGCTGAAAgtttaagagctaagctgATGCTACTCGTTCCTTTCGA
EXOC7_sgRNA1	CTTAAACCGGCCAACATACCccaccttgttggCCCGCGGAGGAAAGATACTGgtttaagagctaagctgATGCTACTCGTTCCTTTCGA
EXOC7_sgRNA2	CTTAAACCGGCCAACATACCccaccttgttggAGCGATGATTCCCCCACAGGgtttaagagctaagctgATGCTACTCGTTCCTTTCGA
EXOC7_sgRNA3	CTTAAACCGGCCAACATACCccaccttgttggCAGAGCGATGATTCCCCCACgtttaagagctaagctgATGCTACTCGTTCCTTTCGA
EXOC7_sgRNA4	CTTAAACCGGCCAACATACCccaccttgttggTCGAGCGGATGCCTCCTGTGgtttaagagctaagctgATGCTACTCGTTCCTTTCGA
EXOC7_sgRNA5	CTTAAACCGGCCAACATACCccaccttgttggCGAGCGGATGCCTCCTGTGGgtttaagagctaagctgATGCTACTCGTTCCTTTCGA
TMEM105_sgRNA1	CTTAAACCGGCCAACATACCccaccttgttggTTCCTCCCAGGCTACCCAGGgtttaagagctaagctgATGCTACTCGTTCCTTTCGA
TMEM105_sgRNA2	CTTAAACCGGCCAACATACCccaccttgttggGTGGCCGGGCTACTGCTACCgtttaagagctaagctgATGCTACTCGTTCCTTTCGA
TMEM105_sgRNA3	CTTAAACCGGCCAACATACCccaccttgttggCCATTCCTCCCAGGCTACCCgtttaagagctaagctgATGCTACTCGTTCCTTTCGA
TMEM105_sgRNA4	CTTAAACCGGCCAACATACCccaccttgttggTTTCTTCTGCCATTCCTCCCgtttaagagctaagctgATGCTACTCGTTCCTTTCGA
TMEM105_sgRNA5	CTTAAACCGGCCAACATACCccaccttgttggCAGAAGAAAGCAGTGAAGCCgtttaagagctaagctgATGCTACTCGTTCCTTTCGA
COMMD3_sgRNA1	CTTAAACCGGCCAACATACCccaccttgttggGACTCTGGAATGCCGCCCGGgtttaagagctaagctgATGCTACTCGTTCCTTTCGA
COMMD3_sgRNA2	CTTAAACCGGCCAACATACCccaccttgttggAGGTCACGGCGCGCTCACAAgtttaagagctaagctgATGCTACTCGTTCCTTTCGA
COMMD3_sgRNA3	CTTAAACCGGCCAACATACCccaccttgttggAGCGGGGATCCGCCAGCATCgtttaagagctaagctgATGCTACTCGTTCCTTTCGA
COMMD3_sgRNA4	CTTAAACCGGCCAACATACCccaccttgttggGAAAGGCTTCCAGATGCTGGgtttaagagctaagctgATGCTACTCGTTCCTTTCGA
COMMD3_sgRNA5	CTTAAACCGGCCAACATACCccaccttgttggCGTGAAGGCGTTGGAGTCGAgtttaagagctaagctgATGCTACTCGTTCCTTTCGA
GNPTAB_sgRNA1	CTTAAACCGGCCAACATACCccaccttgttggGTCGCCGGAGCTGCAATGAGgtttaagagctaagctgATGCTACTCGTTCCTTTCGA
GNPTAB_sgRNA2	CTTAAACCGGCCAACATACCccaccttgttggGCTCATTGCAGCTCCGGCGAgtttaagagctaagctgATGCTACTCGTTCCTTTCGA
GNPTAB_sgRNA3	CTTAAACCGGCCAACATACCccaccttgttggCTGCAATGAGCGGCGCCCGGgtttaagagctaagctgATGCTACTCGTTCCTTTCGA
GNPTAB_sgRNA4	CTTAAACCGGCCAACATACCccaccttgttggTCCGGCGACGGACGCCCGCTgtttaagagctaagctgATGCTACTCGTTCCTTTCGA
GNPTAB_sgRNA5	CTTAAACCGGCCAACATACCccaccttgttggGCGCGCAGGTCACAGCCTCCgtttaagagctaagctgATGCTACTCGTTCCTTTCGA
ARF3_sgRNA1	CTTAAACCGGCCAACATACCccaccttgttggGGCTTCCGGTGCTAGGTGGAgtttaagagctaagctgATGCTACTCGTTCCTTTCGA
ARF3_sgRNA2	CTTAAACCGGCCAACATACCccaccttgttggTCGCGGCTTCCGGTGCTAGGgtttaagagctaagctgATGCTACTCGTTCCTTTCGA
ARF3_sgRNA3	CTTAAACCGGCCAACATACCccaccttgttggTCCGGTGCTAGGTGGAGGGAgtttaagagctaagctgATGCTACTCGTTCCTTTCGA
ARF3_sgRNA4	CTTAAACCGGCCAACATACCccaccttgttggCGGCTTCCGGTGCTAGGTGGgtttaagagctaagctgATGCTACTCGTTCCTTTCGA
ARF3_sgRNA5	CTTAAACCGGCCAACATACCccaccttgttggTGCTGCCCTGGCCCACTCCCgtttaagagctaagctgATGCTACTCGTTCCTTTCGA
ARF4_sgRNA1	CTTAAACCGGCCAACATACCccaccttgttggGATCCGGCACAGGAATAAGCgtttaagagctaagctgATGCTACTCGTTCCTTTCGA
ARF4_sgRNA2	CTTAAACCGGCCAACATACCccaccttgttggCCGGATCTTCATCGGCACAGgtttaagagctaagctgATGCTACTCGTTCCTTTCGA
ARF4_sgRNA3	CTTAAACCGGCCAACATACCccaccttgttggTGCCGATGAAGATCCGGCACgtttaagagctaagctgATGCTACTCGTTCCTTTCGA
ARF4_sgRNA4	CTTAAACCGGCCAACATACCccaccttgttggTTCCTGTGCCGGATCTTCATgtttaagagctaagctgATGCTACTCGTTCCTTTCGA
ARF4_sgRNA5	CTTAAACCGGCCAACATACCccaccttgttggTGCCGGATCTTCATCGGCACgtttaagagctaagctgATGCTACTCGTTCCTTTCGA
ARF5_sgRNA1	CTTAAACCGGCCAACATACCccaccttgttggTGGAACTGGCCGGCCGCGGGgtttaagagctaagctgATGCTACTCGTTCCTTTCGA
ARF5_sgRNA2	CTTAAACCGGCCAACATACCccaccttgttggGGGTGCGGGCTGGAACTGGCgtttaagagctaagctgATGCTACTCGTTCCTTTCGA
ARF5_sgRNA3	CTTAAACCGGCCAACATACCccaccttgttggGCTGGAACTGGCCGGCCGCGgtttaagagctaagctgATGCTACTCGTTCCTTTCGA
ARF5_sgRNA4	CTTAAACCGGCCAACATACCccaccttgttggGGGCTGGAACTGGCCGGCCGgtttaagagctaagctgATGCTACTCGTTCCTTTCGA
ARF5_sgRNA5	CTTAAACCGGCCAACATACCccaccttgttggCGCGGGGTGCGGGCTGGAACgtttaagagctaagctgATGCTACTCGTTCCTTTCGA
ARF6_sgRNA1	CTTAAACCGGCCAACATACCccaccttgttggCCTTTCCAGCTCGGCCCAAGgtttaagagctaagctgATGCTACTCGTTCCTTTCGA
ARF6_sgRNA2	CTTAAACCGGCCAACATACCccaccttgttggGCGGCTGGAGGTAACCCCTTgtttaagagctaagctgATGCTACTCGTTCCTTTCGA
ARF6_sgRNA3	CTTAAACCGGCCAACATACCccaccttgttggCGCCTTTCCAGCTCGGCCCAgtttaagagctaagctgATGCTACTCGTTCCTTTCGA
ARF6_sgRNA4	CTTAAACCGGCCAACATACCccaccttgttggGCCTTTCCAGCTCGGCCCAAgtttaagagctaagctgATGCTACTCGTTCCTTTCGA
ARF6_sgRNA5	CTTAAACCGGCCAACATACCccaccttgttggAGGAGGAGTTGGAGGCCGGAgtttaagagctaagctgATGCTACTCGTTCCTTTCGA
ARFGAP1_sgRNA1	CTTAAACCGGCCAACATACCccaccttgttggGGCGCATCCTCATTGCAGTGgtttaagagctaagctgATGCTACTCGTTCCTTTCGA
ARFGAP1_sgRNA2	CTTAAACCGGCCAACATACCccaccttgttggAGGGCCGCCGCACTGCAATGgtttaagagctaagctgATGCTACTCGTTCCTTTCGA
ARFGAP1_sgRNA3	CTTAAACCGGCCAACATACCccaccttgttggGCATCCTCATTGCAGTGCGGgtttaagagctaagctgATGCTACTCGTTCCTTTCGA
ARFGAP1_sgRNA4	CTTAAACCGGCCAACATACCccaccttgttggCACTGCAATGAGGATGCGCCgtttaagagctaagctgATGCTACTCGTTCCTTTCGA
ARFGAP1_sgRNA5	CTTAAACCGGCCAACATACCccaccttgttggGTGGCGGCTGGTGGGCGACCgtttaagagctaagctgATGCTACTCGTTCCTTTCGA
ARFGAP2_sgRNA1	CTTAAACCGGCCAACATACCccaccttgttggTCGCGCAGTTCCAACCAACAgtttaagagctaagctgATGCTACTCGTTCCTTTCGA
ARFGAP2_sgRNA2	CTTAAACCGGCCAACATACCccaccttgttggCTGGGAAGGAGAGAAAATGGgtttaagagctaagctgATGCTACTCGTTCCTTTCGA
ARFGAP2_sgRNA3	CTTAAACCGGCCAACATACCccaccttgttggGGAAGGAGAGAAAATGGCGGgtttaagagctaagctgATGCTACTCGTTCCTTTCGA
ARFGAP2_sgRNA4	CTTAAACCGGCCAACATACCccaccttgttggGTCTGGATTTCGGTCTTGTTgtttaagagctaagctgATGCTACTCGTTCCTTTCGA
ARFGAP2_sgRNA5	CTTAAACCGGCCAACATACCccaccttgttggCTTAAAAAGAGTCTGGATTTgtttaagagctaagctgATGCTACTCGTTCCTTTCGA
ARFGAP3_sgRNA1	CTTAAACCGGCCAACATACCccaccttgttggCGGCTCACAGCTGACGATGGgtttaagagctaagctgATGCTACTCGTTCCTTTCGA
ARFGAP3_sgRNA2	CTTAAACCGGCCAACATACCccaccttgttggCCATCGTCAGCTGTGAGCCGgtttaagagctaagctgATGCTACTCGTTCCTTTCGA
ARFGAP3_sgRNA3	CTTAAACCGGCCAACATACCccaccttgttggTCAAGATGTCCTGCTTGCTGgtttaagagctaagctgATGCTACTCGTTCCTTTCGA
ARFGAP3_sgRNA4	CTTAAACCGGCCAACATACCccaccttgttggGCGGCTCACAGCTGACGATGgtttaagagctaagctgATGCTACTCGTTCCTTTCGA
ARFGAP3_sgRNA5	CTTAAACCGGCCAACATACCccaccttgttggCGCGGCTCACAGCTGACGATgtttaagagctaagctgATGCTACTCGTTCCTTTCGA
ARFGEF1_sgRNA1	CTTAAACCGGCCAACATACCccaccttgttggGTGGGGATTAGCACCCGCCGgtttaagagctaagctgATGCTACTCGTTCCTTTCGA
ARFGEF1_sgRNA2	CTTAAACCGGCCAACATACCccaccttgttggCGGTGATGGGGGCCAGTTCGgtttaagagctaagctgATGCTACTCGTTCCTTTCGA
ARFGEF1_sgRNA3	CTTAAACCGGCCAACATACCccaccttgttggACATGGCGGCCGGGGCAGGTgtttaagagctaagctgATGCTACTCGTTCCTTTCGA
ARFGEF1_sgRNA4	CTTAAACCGGCCAACATACCccaccttgttggCCATCACCGCCGACCTGCCCgtttaagagctaagctgATGCTACTCGTTCCTTTCGA
ARFGEF1_sgRNA5	CTTAAACCGGCCAACATACCccaccttgttggGGGGCAGGTCGGCGGTGATGgtttaagagctaagctgATGCTACTCGTTCCTTTCGA
ARFGEF2_sgRNA1	CTTAAACCGGCCAACATACCccaccttgttggCGAGGTGTCGCTTCCTGACGgtttaagagctaagctgATGCTACTCGTTCCTTTCGA
ARFGEF2_sgRNA2	CTTAAACCGGCCAACATACCccaccttgttggGCCGAGGTGTCGCTTCCTGAgtttaagagctaagctgATGCTACTCGTTCCTTTCGA
ARFGEF2_sgRNA3	CTTAAACCGGCCAACATACCccaccttgttggGGTGTCGCTTCCTGACGGGGgtttaagagctaagctgATGCTACTCGTTCCTTTCGA
ARFGEF2_sgRNA4	CTTAAACCGGCCAACATACCccaccttgttggCCCGTCAGGAAGCGACACCTgtttaagagctaagctgATGCTACTCGTTCCTTTCGA
ARFGEF2_sgRNA5	CTTAAACCGGCCAACATACCccaccttgttggTCCGTCCGCGCCGCCCCGTCgtttaagagctaagctgATGCTACTCGTTCCTTTCGA
ARFIP1_sgRNA1	CTTAAACCGGCCAACATACCccaccttgttggTTCACACTGACCAACCGCCGgtttaagagctaagctgATGCTACTCGTTCCTTTCGA
ARFIP1_sgRNA2	CTTAAACCGGCCAACATACCccaccttgttggGCTCTTGGTTCTGGTTCTGGgtttaagagctaagctgATGCTACTCGTTCCTTTCGA
ARFIP1_sgRNA3	CTTAAACCGGCCAACATACCccaccttgttggAGGCTGGGTTGAGAGGTCGCgtttaagagctaagctgATGCTACTCGTTCCTTTCGA
ARFIP1_sgRNA4	CTTAAACCGGCCAACATACCccaccttgttggGCCGGTCCGACTGTCCTCGGgtttaagagctaagctgATGCTACTCGTTCCTTTCGA
ARFIP1_sgRNA5	CTTAAACCGGCCAACATACCccaccttgttggGACCAACCGCCGAGGACAGTgtttaagagctaagctgATGCTACTCGTTCCTTTCGA
ARFIP2_sgRNA1	CTTAAACCGGCCAACATACCccaccttgttggGCGACGGGAACTGGAGCCCGgtttaagagctaagctgATGCTACTCGTTCCTTTCGA
ARFIP2_sgRNA2	CTTAAACCGGCCAACATACCccaccttgttggTGGAGCCCGAGGTCCCCGCGgtttaagagctaagctgATGCTACTCGTTCCTTTCGA
ARFIP2_sgRNA3	CTTAAACCGGCCAACATACCccaccttgttggGCCGGGCCGCTCTTCCCCTCgtttaagagctaagctgATGCTACTCGTTCCTTTCGA
ARFIP2_sgRNA4	CTTAAACCGGCCAACATACCccaccttgttggGCCCGGGCCTGGCGCCCTGAgtttaagagctaagctgATGCTACTCGTTCCTTTCGA
ARFIP2_sgRNA5	CTTAAACCGGCCAACATACCccaccttgttggCCCGGGCCTGGCGCCCTGAGgtttaagagctaagctgATGCTACTCGTTCCTTTCGA
ARFRP1_sgRNA1	CTTAAACCGGCCAACATACCccaccttgttggGGCGGACGCAGGTAGGCCGCgtttaagagctaagctgATGCTACTCGTTCCTTTCGA
ARFRP1_sgRNA2	CTTAAACCGGCCAACATACCccaccttgttggTCAGCGGGGGTCAGCAGCAGgtttaagagctaagctgATGCTACTCGTTCCTTTCGA
ARFRP1_sgRNA3	CTTAAACCGGCCAACATACCccaccttgttggAGGGCGCGGCGGACGCAGGTgtttaagagctaagctgATGCTACTCGTTCCTTTCGA
ARFRP1_sgRNA4	CTTAAACCGGCCAACATACCccaccttgttggGTCAGCAGCAGCGGCTCCGAgtttaagagctaagctgATGCTACTCGTTCCTTTCGA
ARFRP1_sgRNA5	CTTAAACCGGCCAACATACCccaccttgttggTCCGAGGGCGCGGCGGACGCgtttaagagctaagctgATGCTACTCGTTCCTTTCGA
ARL10_sgRNA1	CTTAAACCGGCCAACATACCccaccttgttggGCCATCTTCGGCGGGCGAGTgtttaagagctaagctgATGCTACTCGTTCCTTTCGA
ARL10_sgRNA2	CTTAAACCGGCCAACATACCccaccttgttggGGCCATCTTCGGCGGGCGAGgtttaagagctaagctgATGCTACTCGTTCCTTTCGA
ARL10_sgRNA3	CTTAAACCGGCCAACATACCccaccttgttggGACGCAGGTGCGGGTTGCACgtttaagagctaagctgATGCTACTCGTTCCTTTCGA
ARL10_sgRNA4	CTTAAACCGGCCAACATACCccaccttgttggCCGCACCTGCGTCCCTCGCCgtttaagagctaagctgATGCTACTCGTTCCTTTCGA
ARL10_sgRNA5	CTTAAACCGGCCAACATACCccaccttgttggCTTCGGCGGGCGAGTGGGCTgtttaagagctaagctgATGCTACTCGTTCCTTTCGA
ARL11_sgRNA1	CTTAAACCGGCCAACATACCccaccttgttggTGCAGCTGTGAGATCCTGCGgtttaagagctaagctgATGCTACTCGTTCCTTTCGA
ARL11_sgRNA2	CTTAAACCGGCCAACATACCccaccttgttggAGCAGAAAGCAGCTCCATAGgtttaagagctaagctgATGCTACTCGTTCCTTTCGA
ARL11_sgRNA3	CTTAAACCGGCCAACATACCccaccttgttggCAGCAGAAAGCAGCTCCATAgtttaagagctaagctgATGCTACTCGTTCCTTTCGA
ARL11_sgRNA4	CTTAAACCGGCCAACATACCccaccttgttggAGAAAGCAGCTCCATAGGGGgtttaagagctaagctgATGCTACTCGTTCCTTTCGA
ARL11_sgRNA5	CTTAAACCGGCCAACATACCccaccttgttggCCTATGGAGCTGCTTTCTGCgtttaagagctaagctgATGCTACTCGTTCCTTTCGA
ARL13A_sgRNA1	CTTAAACCGGCCAACATACCccaccttgttggTCAGATAAATAACCACCTCAgtttaagagctaagctgATGCTACTCGTTCCTTTCGA
ARL13A_sgRNA2	CTTAAACCGGCCAACATACCccaccttgttggCACTTCAGGCTACCCAGAAGgtttaagagctaagctgATGCTACTCGTTCCTTTCGA
ARL13A_sgRNA3	CTTAAACCGGCCAACATACCccaccttgttggAGTTGAGGTGATTTCACTTCgtttaagagctaagctgATGCTACTCGTTCCTTTCGA
ARL13A_sgRNA4	CTTAAACCGGCCAACATACCccaccttgttggGCTGTGTTAATCTGACAAGAgtttaagagctaagctgATGCTACTCGTTCCTTTCGA
ARL13A_sgRNA5	CTTAAACCGGCCAACATACCccaccttgttggCATAAGATATGCAGAGTAATgtttaagagctaagctgATGCTACTCGTTCCTTTCGA
ARL13B_sgRNA1	CTTAAACCGGCCAACATACCccaccttgttggATACACCGTAGCCGAGTTAGgtttaagagctaagctgATGCTACTCGTTCCTTTCGA
ARL13B_sgRNA2	CTTAAACCGGCCAACATACCccaccttgttggGACGACTGCCCTCTTAGCCAgtttaagagctaagctgATGCTACTCGTTCCTTTCGA
ARL13B_sgRNA3	CTTAAACCGGCCAACATACCccaccttgttggGGGTCCCGCTAACTCGGCTAgtttaagagctaagctgATGCTACTCGTTCCTTTCGA
ARL13B_sgRNA4	CTTAAACCGGCCAACATACCccaccttgttggCAGGTTGTTCCTTGGCTAAGgtttaagagctaagctgATGCTACTCGTTCCTTTCGA
ARL13B_sgRNA5	CTTAAACCGGCCAACATACCccaccttgttggCTACGGTGTATCTGCGTCTTgtttaagagctaagctgATGCTACTCGTTCCTTTCGA
ARL14_sgRNA1	CTTAAACCGGCCAACATACCccaccttgttggAAGGCTGAAATGGGTTCGCTgtttaagagctaagctgATGCTACTCGTTCCTTTCGA
ARL14_sgRNA2	CTTAAACCGGCCAACATACCccaccttgttggAAGTCCCAAAAGAAGAACTTgtttaagagctaagctgATGCTACTCGTTCCTTTCGA
ARL14_sgRNA3	CTTAAACCGGCCAACATACCccaccttgttggGCTACAACATAAACACATCTgtttaagagctaagctgATGCTACTCGTTCCTTTCGA
ARL14_sgRNA4	CTTAAACCGGCCAACATACCccaccttgttggAAAGGCTGAAATGGGTTCGCgtttaagagctaagctgATGCTACTCGTTCCTTTCGA
ARL14_sgRNA5	CTTAAACCGGCCAACATACCccaccttgttggGGATCTCACATGAAAATGTTgtttaagagctaagctgATGCTACTCGTTCCTTTCGA
ARL14EP_sgRNA1	CTTAAACCGGCCAACATACCccaccttgttggGGGAAGCGGTCGGTCGAGTGgtttaagagctaagctgATGCTACTCGTTCCTTTCGA
ARL14EP_sgRNA2	CTTAAACCGGCCAACATACCccaccttgttggGGCAAGATGCGAGTCCACACgtttaagagctaagctgATGCTACTCGTTCCTTTCGA
ARL14EP_sgRNA3	CTTAAACCGGCCAACATACCccaccttgttggTCGGTCGAGTGTGGCCTGTGgtttaagagctaagctgATGCTACTCGTTCCTTTCGA
ARL14EP_sgRNA4	CTTAAACCGGCCAACATACCccaccttgttggGGGACTGGCTGGGAAGCGGTgtttaagagctaagctgATGCTACTCGTTCCTTTCGA
ARL14EP_sgRNA5	CTTAAACCGGCCAACATACCccaccttgttggCGCGGGGACTGGCTGGGAAGgtttaagagctaagctgATGCTACTCGTTCCTTTCGA
ARL14EPL_sgRNA1	CTTAAACCGGCCAACATACCccaccttgttggATAGAGTAGGATACTATCCAgtttaagagctaagctgATGCTACTCGTTCCTTTCGA
ARL14EPL_sgRNA2	CTTAAACCGGCCAACATACCccaccttgttggAACCGTAGTGTATATAGAGTgtttaagagctaagctgATGCTACTCGTTCCTTTCGA
ARL14EPL_sgRNA3	CTTAAACCGGCCAACATACCccaccttgttggGATGATGTAAAATGGTCAAAgtttaagagctaagctgATGCTACTCGTTCCTTTCGA
ARL14EPL_sgRNA4	CTTAAACCGGCCAACATACCccaccttgttggTAATTAAAAATATGCAAATAgtttaagagctaagctgATGCTACTCGTTCCTTTCGA
ARL14EPL_sgRNA5	CTTAAACCGGCCAACATACCccaccttgttggCTTCTTATGATGATGTAAAAgtttaagagctaagctgATGCTACTCGTTCCTTTCGA
ARL15_sgRNA1	CTTAAACCGGCCAACATACCccaccttgttggGCAGCCTAAAGCATCCGGAAgtttaagagctaagctgATGCTACTCGTTCCTTTCGA
ARL15_sgRNA2	CTTAAACCGGCCAACATACCccaccttgttggTTATTCGGAGATCAGACATCgtttaagagctaagctgATGCTACTCGTTCCTTTCGA
ARL15_sgRNA3	CTTAAACCGGCCAACATACCccaccttgttggATCCGGAACGGCTCCGAACCgtttaagagctaagctgATGCTACTCGTTCCTTTCGA
ARL15_sgRNA4	CTTAAACCGGCCAACATACCccaccttgttggATCCGGCAGCCTAAAGCATCgtttaagagctaagctgATGCTACTCGTTCCTTTCGA
ARL15_sgRNA5	CTTAAACCGGCCAACATACCccaccttgttggTTCCGGGTTCGGAGCCGTTCgtttaagagctaagctgATGCTACTCGTTCCTTTCGA
ARL16_sgRNA1	CTTAAACCGGCCAACATACCccaccttgttggCAGCGTCTTCCCGACGCCCGgtttaagagctaagctgATGCTACTCGTTCCTTTCGA
ARL16_sgRNA2	CTTAAACCGGCCAACATACCccaccttgttggGGAAGACGCTGCTGGTGAAAgtttaagagctaagctgATGCTACTCGTTCCTTTCGA
ARL16_sgRNA3	CTTAAACCGGCCAACATACCccaccttgttggGGGCGTCGGGAAGACGCTGCgtttaagagctaagctgATGCTACTCGTTCCTTTCGA
ARL16_sgRNA4	CTTAAACCGGCCAACATACCccaccttgttggGCTGCTGGTGAAACGGCTGCgtttaagagctaagctgATGCTACTCGTTCCTTTCGA
ARL16_sgRNA5	CTTAAACCGGCCAACATACCccaccttgttggTGCTGGGGGCCACGGGCGTCgtttaagagctaagctgATGCTACTCGTTCCTTTCGA
ARL17A_sgRNA1	CTTAAACCGGCCAACATACCccaccttgttggATTGGTGCAAAAGCTCCAGGgtttaagagctaagctgATGCTACTCGTTCCTTTCGA
ARL17A_sgRNA2	CTTAAACCGGCCAACATACCccaccttgttggCAAAAGCTCCAGGAGGCGGTgtttaagagctaagctgATGCTACTCGTTCCTTTCGA
ARL17A_sgRNA3	CTTAAACCGGCCAACATACCccaccttgttggTCACAAAACTTCGAGCTCATgtttaagagctaagctgATGCTACTCGTTCCTTTCGA
ARL17A_sgRNA4	CTTAAACCGGCCAACATACCccaccttgttggCTCATTGGTGCAAAAGCTCCgtttaagagctaagctgATGCTACTCGTTCCTTTCGA
ARL17A_sgRNA5	CTTAAACCGGCCAACATACCccaccttgttggGGTGCAAAAGCTCCAGGAGGgtttaagagctaagctgATGCTACTCGTTCCTTTCGA
ARL2_sgRNA1	CTTAAACCGGCCAACATACCccaccttgttggCAGAATGGTCAGGAGCCCCAgtttaagagctaagctgATGCTACTCGTTCCTTTCGA
ARL2_sgRNA2	CTTAAACCGGCCAACATACCccaccttgttggTCATCTTCTTCAGAATGGTCgtttaagagctaagctgATGCTACTCGTTCCTTTCGA
ARL2_sgRNA3	CTTAAACCGGCCAACATACCccaccttgttggCTGCTTCATCTTCTTCAGAAgtttaagagctaagctgATGCTACTCGTTCCTTTCGA
ARL2_sgRNA4	CTTAAACCGGCCAACATACCccaccttgttggAGGGGGCTCCGGGGACCATGgtttaagagctaagctgATGCTACTCGTTCCTTTCGA
ARL2_sgRNA5	CTTAAACCGGCCAACATACCccaccttgttggGCGGCCGGGAGGGGGCTCCGgtttaagagctaagctgATGCTACTCGTTCCTTTCGA
ARL2BP_sgRNA1	CTTAAACCGGCCAACATACCccaccttgttggTGAGAGGCCTTAACCCCGCCgtttaagagctaagctgATGCTACTCGTTCCTTTCGA
ARL2BP_sgRNA2	CTTAAACCGGCCAACATACCccaccttgttggCGCGGCCCAACTCGCATGCAgtttaagagctaagctgATGCTACTCGTTCCTTTCGA
ARL2BP_sgRNA3	CTTAAACCGGCCAACATACCccaccttgttggCTGAGAGGCCTTAACCCCGCgtttaagagctaagctgATGCTACTCGTTCCTTTCGA
ARL2BP_sgRNA4	CTTAAACCGGCCAACATACCccaccttgttggCCGCGCCCTGCATGCGAGTTgtttaagagctaagctgATGCTACTCGTTCCTTTCGA
ARL2BP_sgRNA5	CTTAAACCGGCCAACATACCccaccttgttggGCCGCGCCCTGCATGCGAGTgtttaagagctaagctgATGCTACTCGTTCCTTTCGA
ARL3_sgRNA1	CTTAAACCGGCCAACATACCccaccttgttggAGCAGTTGCCCCTGGTAACGgtttaagagctaagctgATGCTACTCGTTCCTTTCGA
ARL3_sgRNA2	CTTAAACCGGCCAACATACCccaccttgttggGCAGTTGCCCCTGGTAACGGgtttaagagctaagctgATGCTACTCGTTCCTTTCGA
ARL3_sgRNA3	CTTAAACCGGCCAACATACCccaccttgttggGCTGCCTCCCCCGTTACCAGgtttaagagctaagctgATGCTACTCGTTCCTTTCGA
ARL3_sgRNA4	CTTAAACCGGCCAACATACCccaccttgttggGTTACCAGGGGCAACTGCTGgtttaagagctaagctgATGCTACTCGTTCCTTTCGA
ARL3_sgRNA5	CTTAAACCGGCCAACATACCccaccttgttggGTGCGTGCGAGGGACGTCGGgtttaagagctaagctgATGCTACTCGTTCCTTTCGA
ARL4A_sgRNA1	CTTAAACCGGCCAACATACCccaccttgttggTTGGCAGGCGTTTCTACGCAgtttaagagctaagctgATGCTACTCGTTCCTTTCGA
ARL4A_sgRNA2	CTTAAACCGGCCAACATACCccaccttgttggGACCCAGACTCCAGATCGGGgtttaagagctaagctgATGCTACTCGTTCCTTTCGA
ARL4A_sgRNA3	CTTAAACCGGCCAACATACCccaccttgttggGGGTCCAAATGAGAAAGCATgtttaagagctaagctgATGCTACTCGTTCCTTTCGA
ARL4A_sgRNA4	CTTAAACCGGCCAACATACCccaccttgttggATTGGCAGGCGTTTCTACGCgtttaagagctaagctgATGCTACTCGTTCCTTTCGA
ARL4A_sgRNA5	CTTAAACCGGCCAACATACCccaccttgttggCCAAATGAGAAAGCATTGGCgtttaagagctaagctgATGCTACTCGTTCCTTTCGA
ARL4C_sgRNA1	CTTAAACCGGCCAACATACCccaccttgttggCGAGCGGACAGCGACTCCCGgtttaagagctaagctgATGCTACTCGTTCCTTTCGA
ARL4C_sgRNA2	CTTAAACCGGCCAACATACCccaccttgttggCCGAGCGGACAGCGACTCCCgtttaagagctaagctgATGCTACTCGTTCCTTTCGA
ARL4C_sgRNA3	CTTAAACCGGCCAACATACCccaccttgttggGCCGAGCGGACAGCGACTCCgtttaagagctaagctgATGCTACTCGTTCCTTTCGA
ARL4C_sgRNA4	CTTAAACCGGCCAACATACCccaccttgttggTCCCGGGGAAGCCCGCGCTCgtttaagagctaagctgATGCTACTCGTTCCTTTCGA
ARL4C_sgRNA5	CTTAAACCGGCCAACATACCccaccttgttggCCCGGAGCGCGGGCTTCCCCgtttaagagctaagctgATGCTACTCGTTCCTTTCGA
ARL4D_sgRNA1	CTTAAACCGGCCAACATACCccaccttgttggGTGTCTGCGGGGGTCTCGCGgtttaagagctaagctgATGCTACTCGTTCCTTTCGA
ARL4D_sgRNA2	CTTAAACCGGCCAACATACCccaccttgttggGAGGCGCGGTGGGTGTCTGCgtttaagagctaagctgATGCTACTCGTTCCTTTCGA
ARL4D_sgRNA3	CTTAAACCGGCCAACATACCccaccttgttggGGTGTCTGCGGGGGTCTCGCgtttaagagctaagctgATGCTACTCGTTCCTTTCGA
ARL4D_sgRNA4	CTTAAACCGGCCAACATACCccaccttgttggTCTGCGGGGGTCTCGCGGGGgtttaagagctaagctgATGCTACTCGTTCCTTTCGA
ARL4D_sgRNA5	CTTAAACCGGCCAACATACCccaccttgttggAGGCGCGGTGGGTGTCTGCGgtttaagagctaagctgATGCTACTCGTTCCTTTCGA
ARL5A_sgRNA1	CTTAAACCGGCCAACATACCccaccttgttggGAGCCAGGCGAGTGCCGCGGgtttaagagctaagctgATGCTACTCGTTCCTTTCGA
ARL5A_sgRNA2	CTTAAACCGGCCAACATACCccaccttgttggCGCGGCACTCGCCTGGCTCGgtttaagagctaagctgATGCTACTCGTTCCTTTCGA
ARL5A_sgRNA3	CTTAAACCGGCCAACATACCccaccttgttggCGCGAGCCAGGCGAGTGCCGgtttaagagctaagctgATGCTACTCGTTCCTTTCGA
ARL5A_sgRNA4	CTTAAACCGGCCAACATACCccaccttgttggGGGCCTTGCGCGCGGCAGGGgtttaagagctaagctgATGCTACTCGTTCCTTTCGA
ARL5A_sgRNA5	CTTAAACCGGCCAACATACCccaccttgttggGGCGGCGATGTCCGCGAGCCgtttaagagctaagctgATGCTACTCGTTCCTTTCGA
ARL5B_sgRNA1	CTTAAACCGGCCAACATACCccaccttgttggTGTCCGGTGGGGATTCGTCGgtttaagagctaagctgATGCTACTCGTTCCTTTCGA
ARL5B_sgRNA2	CTTAAACCGGCCAACATACCccaccttgttggGCGCCGCGACGAATCCCCACgtttaagagctaagctgATGCTACTCGTTCCTTTCGA
ARL5B_sgRNA3	CTTAAACCGGCCAACATACCccaccttgttggCGAAACAAAGGGCTGTCCGGgtttaagagctaagctgATGCTACTCGTTCCTTTCGA
ARL5B_sgRNA4	CTTAAACCGGCCAACATACCccaccttgttggGAAACAAAGGGCTGTCCGGTgtttaagagctaagctgATGCTACTCGTTCCTTTCGA
ARL5B_sgRNA5	CTTAAACCGGCCAACATACCccaccttgttggCCTCGACCCGACCACTCAGAgtttaagagctaagctgATGCTACTCGTTCCTTTCGA
ARL5C_sgRNA1	CTTAAACCGGCCAACATACCccaccttgttggGCCCTAGACATGGCACTCAGgtttaagagctaagctgATGCTACTCGTTCCTTTCGA
ARL5C_sgRNA2	CTTAAACCGGCCAACATACCccaccttgttggCTAGACATGGCACTCAGAGGgtttaagagctaagctgATGCTACTCGTTCCTTTCGA
ARL5C_sgRNA3	CTTAAACCGGCCAACATACCccaccttgttggTAGACATGGCACTCAGAGGAgtttaagagctaagctgATGCTACTCGTTCCTTTCGA
ARL5C_sgRNA4	CTTAAACCGGCCAACATACCccaccttgttggGGGAGACTCAGCACTGCGCGgtttaagagctaagctgATGCTACTCGTTCCTTTCGA
ARL5C_sgRNA5	CTTAAACCGGCCAACATACCccaccttgttggCACTCAGAGGAGGGAGAGCTgtttaagagctaagctgATGCTACTCGTTCCTTTCGA
ARL6_sgRNA1	CTTAAACCGGCCAACATACCccaccttgttggACCAGGCATCCTTCCCATGTgtttaagagctaagctgATGCTACTCGTTCCTTTCGA
ARL6_sgRNA2	CTTAAACCGGCCAACATACCccaccttgttggTTCTCGATGCCTACATGGGAgtttaagagctaagctgATGCTACTCGTTCCTTTCGA
ARL6_sgRNA3	CTTAAACCGGCCAACATACCccaccttgttggCCTTCTTCTCGATGCCTACAgtttaagagctaagctgATGCTACTCGTTCCTTTCGA
ARL6_sgRNA4	CTTAAACCGGCCAACATACCccaccttgttggCTTCTTCTCGATGCCTACATgtttaagagctaagctgATGCTACTCGTTCCTTTCGA
ARL6_sgRNA5	CTTAAACCGGCCAACATACCccaccttgttggGCCTACATGGGAAGGATGCCgtttaagagctaagctgATGCTACTCGTTCCTTTCGA
ARL6IP1_sgRNA1	CTTAAACCGGCCAACATACCccaccttgttggGGTTGGAGGACTCGTTGGGGgtttaagagctaagctgATGCTACTCGTTCCTTTCGA
ARL6IP1_sgRNA2	CTTAAACCGGCCAACATACCccaccttgttggGATGCAGTCTCTACAAGCGCgtttaagagctaagctgATGCTACTCGTTCCTTTCGA
ARL6IP1_sgRNA3	CTTAAACCGGCCAACATACCccaccttgttggTTCGGTTGGAGGACTCGTTGgtttaagagctaagctgATGCTACTCGTTCCTTTCGA
ARL6IP1_sgRNA4	CTTAAACCGGCCAACATACCccaccttgttggTTTCGGTTGGAGGACTCGTTgtttaagagctaagctgATGCTACTCGTTCCTTTCGA
ARL6IP1_sgRNA5	CTTAAACCGGCCAACATACCccaccttgttggGTTTCGGTTGGAGGACTCGTgtttaagagctaagctgATGCTACTCGTTCCTTTCGA
ARL6IP4_sgRNA1	CTTAAACCGGCCAACATACCccaccttgttggCTTCCTCTCGAGAAGGCGCGgtttaagagctaagctgATGCTACTCGTTCCTTTCGA
ARL6IP4_sgRNA2	CTTAAACCGGCCAACATACCccaccttgttggTTCCCACCTCGACCGCCCTGgtttaagagctaagctgATGCTACTCGTTCCTTTCGA
ARL6IP4_sgRNA3	CTTAAACCGGCCAACATACCccaccttgttggGCCCGCAGGGCGGTCGAGGTgtttaagagctaagctgATGCTACTCGTTCCTTTCGA
ARL6IP4_sgRNA4	CTTAAACCGGCCAACATACCccaccttgttggGGGCTGTCCGGCCCGCAGGGgtttaagagctaagctgATGCTACTCGTTCCTTTCGA
ARL6IP4_sgRNA5	CTTAAACCGGCCAACATACCccaccttgttggGCTTCCTCTCGAGAAGGCGCgtttaagagctaagctgATGCTACTCGTTCCTTTCGA
ARL6IP5_sgRNA1	CTTAAACCGGCCAACATACCccaccttgttggGGAAGAAATCGTCCCAGGCGgtttaagagctaagctgATGCTACTCGTTCCTTTCGA
ARL6IP5_sgRNA2	CTTAAACCGGCCAACATACCccaccttgttggGGGCAAAGCGATCGGAACCCgtttaagagctaagctgATGCTACTCGTTCCTTTCGA
ARL6IP5_sgRNA3	CTTAAACCGGCCAACATACCccaccttgttggAAATCGTCCCAGGCGCGGAGgtttaagagctaagctgATGCTACTCGTTCCTTTCGA
ARL6IP5_sgRNA4	CTTAAACCGGCCAACATACCccaccttgttggATCGTCCCAGGCGCGGAGTGgtttaagagctaagctgATGCTACTCGTTCCTTTCGA
ARL6IP5_sgRNA5	CTTAAACCGGCCAACATACCccaccttgttggACCCGGGAAGAAATCGTCCCgtttaagagctaagctgATGCTACTCGTTCCTTTCGA
ARL6IP6_sgRNA1	CTTAAACCGGCCAACATACCccaccttgttggAATACGATGGCCGAGCCACAgtttaagagctaagctgATGCTACTCGTTCCTTTCGA
ARL6IP6_sgRNA2	CTTAAACCGGCCAACATACCccaccttgttggGAATACGATGGCCGAGCCACgtttaagagctaagctgATGCTACTCGTTCCTTTCGA
ARL6IP6_sgRNA3	CTTAAACCGGCCAACATACCccaccttgttggCGTTTGCTGAGAGCGGGTGGgtttaagagctaagctgATGCTACTCGTTCCTTTCGA
ARL6IP6_sgRNA4	CTTAAACCGGCCAACATACCccaccttgttggTGGCCGAGCCACAGGGCCCGgtttaagagctaagctgATGCTACTCGTTCCTTTCGA
ARL6IP6_sgRNA5	CTTAAACCGGCCAACATACCccaccttgttggGCGGGTGGCGGTCGGCTCTGgtttaagagctaagctgATGCTACTCGTTCCTTTCGA
ARL8A_sgRNA1	CTTAAACCGGCCAACATACCccaccttgttggCCGGTACGGCCCGGGTCCCGgtttaagagctaagctgATGCTACTCGTTCCTTTCGA
ARL8A_sgRNA2	CTTAAACCGGCCAACATACCccaccttgttggCCGGGTCCCGCGGCTCGGTGgtttaagagctaagctgATGCTACTCGTTCCTTTCGA
ARL8A_sgRNA3	CTTAAACCGGCCAACATACCccaccttgttggTGCGGGCGGAGGCTCGAGCGgtttaagagctaagctgATGCTACTCGTTCCTTTCGA
ARL8A_sgRNA4	CTTAAACCGGCCAACATACCccaccttgttggGTCCCGCGGCTCGGTGCGGGgtttaagagctaagctgATGCTACTCGTTCCTTTCGA
ARL8A_sgRNA5	CTTAAACCGGCCAACATACCccaccttgttggCCTCCGCCCGCACCGAGCCGgtttaagagctaagctgATGCTACTCGTTCCTTTCGA
ARL8B_sgRNA1	CTTAAACCGGCCAACATACCccaccttgttggTTGGTGCCCCGGCGCGACACgtttaagagctaagctgATGCTACTCGTTCCTTTCGA
ARL8B_sgRNA2	CTTAAACCGGCCAACATACCccaccttgttggGTGCCCCGGCGCGACACGGGgtttaagagctaagctgATGCTACTCGTTCCTTTCGA
ARL8B_sgRNA3	CTTAAACCGGCCAACATACCccaccttgttggCGTGTCGCGCCGGGGCACCAgtttaagagctaagctgATGCTACTCGTTCCTTTCGA
ARL8B_sgRNA4	CTTAAACCGGCCAACATACCccaccttgttggTGTCCGCCCGTGTCGCGCCGgtttaagagctaagctgATGCTACTCGTTCCTTTCGA
ARL8B_sgRNA5	CTTAAACCGGCCAACATACCccaccttgttggCTTGGTGCCCCGGCGCGACAgtttaagagctaagctgATGCTACTCGTTCCTTTCGA
ARL9_sgRNA1	CTTAAACCGGCCAACATACCccaccttgttggCCCGCGGCGTAGACAACCCGgtttaagagctaagctgATGCTACTCGTTCCTTTCGA
ARL9_sgRNA2	CTTAAACCGGCCAACATACCccaccttgttggCCCGCGGGTTGTCTACGCCGgtttaagagctaagctgATGCTACTCGTTCCTTTCGA
ARL9_sgRNA3	CTTAAACCGGCCAACATACCccaccttgttggCGCGGGTTGTCTACGCCGCGgtttaagagctaagctgATGCTACTCGTTCCTTTCGA
ARL9_sgRNA4	CTTAAACCGGCCAACATACCccaccttgttggCCGCGGCGTAGACAACCCGCgtttaagagctaagctgATGCTACTCGTTCCTTTCGA
ARL9_sgRNA5	CTTAAACCGGCCAACATACCccaccttgttggCCCGCGGGCGCTGCCAACCCgtttaagagctaagctgATGCTACTCGTTCCTTTCGA
ATP6AP1_sgRNA1	CTTAAACCGGCCAACATACCccaccttgttggCCGCACTCGAGCCGTCGCCAgtttaagagctaagctgATGCTACTCGTTCCTTTCGA
ATP6AP1_sgRNA2	CTTAAACCGGCCAACATACCccaccttgttggCCATGGCGACGGCTCGAGTGgtttaagagctaagctgATGCTACTCGTTCCTTTCGA
ATP6AP1_sgRNA3	CTTAAACCGGCCAACATACCccaccttgttggGCGACGGCTCGAGTGCGGATgtttaagagctaagctgATGCTACTCGTTCCTTTCGA
ATP6AP1_sgRNA4	CTTAAACCGGCCAACATACCccaccttgttggCGACGGCTCGAGTGCGGATGgtttaagagctaagctgATGCTACTCGTTCCTTTCGA
ATP6AP1_sgRNA5	CTTAAACCGGCCAACATACCccaccttgttggCGGCATGCGCCAGAGCGCCTgtttaagagctaagctgATGCTACTCGTTCCTTTCGA
ATP6AP1L_sgRNA1	CTTAAACCGGCCAACATACCccaccttgttggTGAGCTGAATCTTTGTGGAGgtttaagagctaagctgATGCTACTCGTTCCTTTCGA
ATP6AP1L_sgRNA2	CTTAAACCGGCCAACATACCccaccttgttggGTCGCTGAGCTGAATCTTTGgtttaagagctaagctgATGCTACTCGTTCCTTTCGA
ATP6AP1L_sgRNA3	CTTAAACCGGCCAACATACCccaccttgttggACGCGGGGCTAGGTCAGAGTgtttaagagctaagctgATGCTACTCGTTCCTTTCGA
ATP6AP1L_sgRNA4	CTTAAACCGGCCAACATACCccaccttgttggGAATCTTTGTGGAGTGGAGTgtttaagagctaagctgATGCTACTCGTTCCTTTCGA
ATP6AP1L_sgRNA5	CTTAAACCGGCCAACATACCccaccttgttggGGGGCTAGGTCAGAGTAGGAgtttaagagctaagctgATGCTACTCGTTCCTTTCGA
ATP6V1C1_sgRNA1	CTTAAACCGGCCAACATACCccaccttgttggGTGAGGCCGGAGCTTAGGTCgtttaagagctaagctgATGCTACTCGTTCCTTTCGA
ATP6V1C1_sgRNA2	CTTAAACCGGCCAACATACCccaccttgttggTCCCTTCCCGACCTAAGCTCgtttaagagctaagctgATGCTACTCGTTCCTTTCGA
ATP6V1C1_sgRNA3	CTTAAACCGGCCAACATACCccaccttgttggGCCGGAGCTTAGGTCGGGAAgtttaagagctaagctgATGCTACTCGTTCCTTTCGA
ATP6V1C1_sgRNA4	CTTAAACCGGCCAACATACCccaccttgttggCGACCTAAGCTCCGGCCTCAgtttaagagctaagctgATGCTACTCGTTCCTTTCGA
ATP6V1C1_sgRNA5	CTTAAACCGGCCAACATACCccaccttgttggCTTGGGTAGAGGAAGCCGTGgtttaagagctaagctgATGCTACTCGTTCCTTTCGA
ATP6V0C_sgRNA1	CTTAAACCGGCCAACATACCccaccttgttggGGGCACGAAGGTTTGCGGGCgtttaagagctaagctgATGCTACTCGTTCCTTTCGA
ATP6V0C_sgRNA2	CTTAAACCGGCCAACATACCccaccttgttggCGCCCGCAAACCTTCGTGCCgtttaagagctaagctgATGCTACTCGTTCCTTTCGA
ATP6V0C_sgRNA3	CTTAAACCGGCCAACATACCccaccttgttggGGCCGGGCACGAAGGTTTGCgtttaagagctaagctgATGCTACTCGTTCCTTTCGA
ATP6V0C_sgRNA4	CTTAAACCGGCCAACATACCccaccttgttggGGGCCGGGCACGAAGGTTTGgtttaagagctaagctgATGCTACTCGTTCCTTTCGA
ATP6V0C_sgRNA5	CTTAAACCGGCCAACATACCccaccttgttggCGGGCACGAAGGTTTGCGGGgtttaagagctaagctgATGCTACTCGTTCCTTTCGA
BCAP29_sgRNA1	CTTAAACCGGCCAACATACCccaccttgttggTCGCAGAAGCCCTTACCCGCgtttaagagctaagctgATGCTACTCGTTCCTTTCGA
BCAP29_sgRNA2	CTTAAACCGGCCAACATACCccaccttgttggGTAAGGGCTTCTGCGACCCGgtttaagagctaagctgATGCTACTCGTTCCTTTCGA
BCAP29_sgRNA3	CTTAAACCGGCCAACATACCccaccttgttggGGTAAGGGCTTCTGCGACCCgtttaagagctaagctgATGCTACTCGTTCCTTTCGA
BCAP29_sgRNA4	CTTAAACCGGCCAACATACCccaccttgttggGGCGGGCTGCCGGCGGGTAAgtttaagagctaagctgATGCTACTCGTTCCTTTCGA
BCAP29_sgRNA5	CTTAAACCGGCCAACATACCccaccttgttggGAGCAGCGCAGGGAGCCAGGgtttaagagctaagctgATGCTACTCGTTCCTTTCGA
BEND2_sgRNA1	CTTAAACCGGCCAACATACCccaccttgttggGCGGCGCAGACGTAGGCCTCgtttaagagctaagctgATGCTACTCGTTCCTTTCGA
BEND2_sgRNA2	CTTAAACCGGCCAACATACCccaccttgttggTGAGGCCTACGTCTGCGCCGgtttaagagctaagctgATGCTACTCGTTCCTTTCGA
BEND2_sgRNA3	CTTAAACCGGCCAACATACCccaccttgttggAAGCAGTTACCTCAGAGCCGgtttaagagctaagctgATGCTACTCGTTCCTTTCGA
BEND2_sgRNA4	CTTAAACCGGCCAACATACCccaccttgttggCAGAGCCGCGGCGCAGACGTgtttaagagctaagctgATGCTACTCGTTCCTTTCGA
BEND2_sgRNA5	CTTAAACCGGCCAACATACCccaccttgttggACGTCTGCGCCGCGGCTCTGgtttaagagctaagctgATGCTACTCGTTCCTTTCGA
BEND4_sgRNA1	CTTAAACCGGCCAACATACCccaccttgttggCCTCCCACACGCGCGCACCAgtttaagagctaagctgATGCTACTCGTTCCTTTCGA
BEND4_sgRNA2	CTTAAACCGGCCAACATACCccaccttgttggCTGCCCTGGTGCGCGCGTGTgtttaagagctaagctgATGCTACTCGTTCCTTTCGA
BEND4_sgRNA3	CTTAAACCGGCCAACATACCccaccttgttggGAGGGTGTGTGTCTGTGCCGgtttaagagctaagctgATGCTACTCGTTCCTTTCGA
BEND4_sgRNA4	CTTAAACCGGCCAACATACCccaccttgttggCCTGGTGCGCGCGTGTGGGAgtttaagagctaagctgATGCTACTCGTTCCTTTCGA
BEND4_sgRNA5	CTTAAACCGGCCAACATACCccaccttgttggCCCTGGTGCGCGCGTGTGGGgtttaagagctaagctgATGCTACTCGTTCCTTTCGA
BEND5_sgRNA1	CTTAAACCGGCCAACATACCccaccttgttggAAGGTGTACGCCGTGTACCGgtttaagagctaagctgATGCTACTCGTTCCTTTCGA
BEND5_sgRNA2	CTTAAACCGGCCAACATACCccaccttgttggAGAAGGTGTACGCCGTGTACgtttaagagctaagctgATGCTACTCGTTCCTTTCGA
BEND5_sgRNA3	CTTAAACCGGCCAACATACCccaccttgttggGCCCGGCGCCCAATTCCTCCgtttaagagctaagctgATGCTACTCGTTCCTTTCGA
BEND5_sgRNA4	CTTAAACCGGCCAACATACCccaccttgttggGAAGGTGTACGCCGTGTACCgtttaagagctaagctgATGCTACTCGTTCCTTTCGA
BEND5_sgRNA5	CTTAAACCGGCCAACATACCccaccttgttggGGTACACGGCGTACACCTTCgtttaagagctaagctgATGCTACTCGTTCCTTTCGA
BEND6_sgRNA1	CTTAAACCGGCCAACATACCccaccttgttggGGCGTCCGCGGGCTGCACCCgtttaagagctaagctgATGCTACTCGTTCCTTTCGA
BEND6_sgRNA2	CTTAAACCGGCCAACATACCccaccttgttggGAGAGCCCAGCGCCCTCCCGgtttaagagctaagctgATGCTACTCGTTCCTTTCGA
BEND6_sgRNA3	CTTAAACCGGCCAACATACCccaccttgttggGGGCGCTGGGCTCTCAGGCCgtttaagagctaagctgATGCTACTCGTTCCTTTCGA
BEND6_sgRNA4	CTTAAACCGGCCAACATACCccaccttgttggCGGCGTCCGCGGGCTGCACCgtttaagagctaagctgATGCTACTCGTTCCTTTCGA
BEND6_sgRNA5	CTTAAACCGGCCAACATACCccaccttgttggCGGGAGGGCGCTGGGCTCTCgtttaagagctaagctgATGCTACTCGTTCCTTTCGA
BEND7_sgRNA1	CTTAAACCGGCCAACATACCccaccttgttggGGCTCAGCCTGCGGTCGCGGgtttaagagctaagctgATGCTACTCGTTCCTTTCGA
BEND7_sgRNA2	CTTAAACCGGCCAACATACCccaccttgttggCTGGGCTCAGCCTGCGGTCGgtttaagagctaagctgATGCTACTCGTTCCTTTCGA
BEND7_sgRNA3	CTTAAACCGGCCAACATACCccaccttgttggGACCGCAGGCTGAGCCCAGGgtttaagagctaagctgATGCTACTCGTTCCTTTCGA
BEND7_sgRNA4	CTTAAACCGGCCAACATACCccaccttgttggCGCGACCGCAGGCTGAGCCCgtttaagagctaagctgATGCTACTCGTTCCTTTCGA
BEND7_sgRNA5	CTTAAACCGGCCAACATACCccaccttgttggGCCTGCGGTCGCGGCGGCGGgtttaagagctaagctgATGCTACTCGTTCCTTTCGA
CAB39L_sgRNA1	CTTAAACCGGCCAACATACCccaccttgttggTGGAGTTACTCGTAGTCGAGgtttaagagctaagctgATGCTACTCGTTCCTTTCGA
CAB39L_sgRNA2	CTTAAACCGGCCAACATACCccaccttgttggCGCCACCACTCCAGTGATGCgtttaagagctaagctgATGCTACTCGTTCCTTTCGA
CAB39L_sgRNA3	CTTAAACCGGCCAACATACCccaccttgttggGTTACTCGTAGTCGAGAGGCgtttaagagctaagctgATGCTACTCGTTCCTTTCGA
CAB39L_sgRNA4	CTTAAACCGGCCAACATACCccaccttgttggAGAGGCCGGCATCACTGGAGgtttaagagctaagctgATGCTACTCGTTCCTTTCGA
CAB39L_sgRNA5	CTTAAACCGGCCAACATACCccaccttgttggGGCCGGCATCACTGGAGTGGgtttaagagctaagctgATGCTACTCGTTCCTTTCGA
CDKN2AIP_sgRNA1	CTTAAACCGGCCAACATACCccaccttgttggTGGTCTTTAGGCCTGCGGAGgtttaagagctaagctgATGCTACTCGTTCCTTTCGA
CDKN2AIP_sgRNA2	CTTAAACCGGCCAACATACCccaccttgttggGCGGAGGGGCGTTATCTGGAgtttaagagctaagctgATGCTACTCGTTCCTTTCGA
CDKN2AIP_sgRNA3	CTTAAACCGGCCAACATACCccaccttgttggTTGTTTGGTCTTTAGGCCTGgtttaagagctaagctgATGCTACTCGTTCCTTTCGA
CDKN2AIP_sgRNA4	CTTAAACCGGCCAACATACCccaccttgttggTGCGGAGGGGCGTTATCTGGgtttaagagctaagctgATGCTACTCGTTCCTTTCGA
CDKN2AIP_sgRNA5	CTTAAACCGGCCAACATACCccaccttgttggTTGGTCTTTAGGCCTGCGGAgtttaagagctaagctgATGCTACTCGTTCCTTTCGA
CDS1_sgRNA1	CTTAAACCGGCCAACATACCccaccttgttggGAGGCCGCCTGCAGCGAGCGgtttaagagctaagctgATGCTACTCGTTCCTTTCGA
CDS1_sgRNA2	CTTAAACCGGCCAACATACCccaccttgttggGGAGCCGCGCTCGCTGCAGGgtttaagagctaagctgATGCTACTCGTTCCTTTCGA
CDS1_sgRNA3	CTTAAACCGGCCAACATACCccaccttgttggTGCAGCGAGCGCGGCTCCGGgtttaagagctaagctgATGCTACTCGTTCCTTTCGA
CDS1_sgRNA4	CTTAAACCGGCCAACATACCccaccttgttggAGCCTGCCCGGGACCTCCGCgtttaagagctaagctgATGCTACTCGTTCCTTTCGA
CDS1_sgRNA5	CTTAAACCGGCCAACATACCccaccttgttggGCGGCTCCGGCGGAGGTCCCgtttaagagctaagctgATGCTACTCGTTCCTTTCGA
COG2_sgRNA1	CTTAAACCGGCCAACATACCccaccttgttggGGCTGCGCAGACCGACTCGGgtttaagagctaagctgATGCTACTCGTTCCTTTCGA
COG2_sgRNA2	CTTAAACCGGCCAACATACCccaccttgttggTCCAAGCGAGAAAACGCAGGgtttaagagctaagctgATGCTACTCGTTCCTTTCGA
COG2_sgRNA3	CTTAAACCGGCCAACATACCccaccttgttggAGATCCAAGCGAGAAAACGCgtttaagagctaagctgATGCTACTCGTTCCTTTCGA
COG2_sgRNA4	CTTAAACCGGCCAACATACCccaccttgttggGGAGGCTGCGCAGACCGACTgtttaagagctaagctgATGCTACTCGTTCCTTTCGA
COG2_sgRNA5	CTTAAACCGGCCAACATACCccaccttgttggGGTGGCCGCGGCCGCCGAGTgtttaagagctaagctgATGCTACTCGTTCCTTTCGA
COG3_sgRNA1	CTTAAACCGGCCAACATACCccaccttgttggTCAGCAGCAGCGAGATGGAGgtttaagagctaagctgATGCTACTCGTTCCTTTCGA
COG3_sgRNA2	CTTAAACCGGCCAACATACCccaccttgttggTTCAGCAGCAGCGAGATGGAgtttaagagctaagctgATGCTACTCGTTCCTTTCGA
COG3_sgRNA3	CTTAAACCGGCCAACATACCccaccttgttggGGCCTTCAGCAGCAGCGAGAgtttaagagctaagctgATGCTACTCGTTCCTTTCGA
COG3_sgRNA4	CTTAAACCGGCCAACATACCccaccttgttggGCTGCTGAAGGCCGCGAGGGgtttaagagctaagctgATGCTACTCGTTCCTTTCGA
COG3_sgRNA5	CTTAAACCGGCCAACATACCccaccttgttggCTTCAGCAGCAGCGAGATGGgtttaagagctaagctgATGCTACTCGTTCCTTTCGA
COG4_sgRNA1	CTTAAACCGGCCAACATACCccaccttgttggTGCACCCCTGACAGCTTCGGgtttaagagctaagctgATGCTACTCGTTCCTTTCGA
COG4_sgRNA2	CTTAAACCGGCCAACATACCccaccttgttggACAGCTTCGGAGGCGAATCAgtttaagagctaagctgATGCTACTCGTTCCTTTCGA
COG4_sgRNA3	CTTAAACCGGCCAACATACCccaccttgttggTTCGCCTCCGAAGCTGTCAGgtttaagagctaagctgATGCTACTCGTTCCTTTCGA
COG4_sgRNA4	CTTAAACCGGCCAACATACCccaccttgttggGGGTGCAGCAGCCGTCTGAGgtttaagagctaagctgATGCTACTCGTTCCTTTCGA
COG4_sgRNA5	CTTAAACCGGCCAACATACCccaccttgttggGGTGCAGCAGCCGTCTGAGGgtttaagagctaagctgATGCTACTCGTTCCTTTCGA
COG6_sgRNA1	CTTAAACCGGCCAACATACCccaccttgttggACGCGCAGCGCTATGGCAGAgtttaagagctaagctgATGCTACTCGTTCCTTTCGA
COG6_sgRNA2	CTTAAACCGGCCAACATACCccaccttgttggGACGCGCAGCGCTATGGCAGgtttaagagctaagctgATGCTACTCGTTCCTTTCGA
COG6_sgRNA3	CTTAAACCGGCCAACATACCccaccttgttggGCTGCCACCTCAGCCAGGCAgtttaagagctaagctgATGCTACTCGTTCCTTTCGA
COG6_sgRNA4	CTTAAACCGGCCAACATACCccaccttgttggTGGTCCCTGCCTGGCTGAGGgtttaagagctaagctgATGCTACTCGTTCCTTTCGA
COG6_sgRNA5	CTTAAACCGGCCAACATACCccaccttgttggCTGGCTGAGGTGGCAGCAGGgtttaagagctaagctgATGCTACTCGTTCCTTTCGA
COG8_sgRNA1	CTTAAACCGGCCAACATACCccaccttgttggTACCGATGGGATAGTCGCCGgtttaagagctaagctgATGCTACTCGTTCCTTTCGA
COG8_sgRNA2	CTTAAACCGGCCAACATACCccaccttgttggGACCGCGGCGACTATCCCATgtttaagagctaagctgATGCTACTCGTTCCTTTCGA
COG8_sgRNA3	CTTAAACCGGCCAACATACCccaccttgttggGACTATCCCATCGGTAGCCAgtttaagagctaagctgATGCTACTCGTTCCTTTCGA
COG8_sgRNA4	CTTAAACCGGCCAACATACCccaccttgttggCTGTGGCCGTGGCTACCGATgtttaagagctaagctgATGCTACTCGTTCCTTTCGA
COG8_sgRNA5	CTTAAACCGGCCAACATACCccaccttgttggGCTGTGGCCGTGGCTACCGAgtttaagagctaagctgATGCTACTCGTTCCTTTCGA
COMMD1_sgRNA1	CTTAAACCGGCCAACATACCccaccttgttggGCATTCAGCAGCCCGCTCAGgtttaagagctaagctgATGCTACTCGTTCCTTTCGA
COMMD1_sgRNA2	CTTAAACCGGCCAACATACCccaccttgttggGAGGGTGGCAAACCCCTGAGgtttaagagctaagctgATGCTACTCGTTCCTTTCGA
COMMD1_sgRNA3	CTTAAACCGGCCAACATACCccaccttgttggCGCATTCAGCAGCCCGCTCAgtttaagagctaagctgATGCTACTCGTTCCTTTCGA
COMMD1_sgRNA4	CTTAAACCGGCCAACATACCccaccttgttggAGGGTGGCAAACCCCTGAGCgtttaagagctaagctgATGCTACTCGTTCCTTTCGA
COMMD1_sgRNA5	CTTAAACCGGCCAACATACCccaccttgttggGTACCCGTGGAAAGTGTCCTgtttaagagctaagctgATGCTACTCGTTCCTTTCGA
COMMD6_sgRNA1	CTTAAACCGGCCAACATACCccaccttgttggACATCGGACTTAGCATCCAGgtttaagagctaagctgATGCTACTCGTTCCTTTCGA
COMMD6_sgRNA2	CTTAAACCGGCCAACATACCccaccttgttggTCGGACTTAGCATCCAGCGGgtttaagagctaagctgATGCTACTCGTTCCTTTCGA
COMMD6_sgRNA3	CTTAAACCGGCCAACATACCccaccttgttggGTCCCAGACGCTGCCCATGGgtttaagagctaagctgATGCTACTCGTTCCTTTCGA
COMMD6_sgRNA4	CTTAAACCGGCCAACATACCccaccttgttggAGCATCCAGCGGCGGCTCGCgtttaagagctaagctgATGCTACTCGTTCCTTTCGA
COMMD6_sgRNA5	CTTAAACCGGCCAACATACCccaccttgttggGGCTCGCTGGACGCCTCCATgtttaagagctaagctgATGCTACTCGTTCCTTTCGA
COMMD9_sgRNA1	CTTAAACCGGCCAACATACCccaccttgttggCCCTTCGACTTACCTTGAGCgtttaagagctaagctgATGCTACTCGTTCCTTTCGA
COMMD9_sgRNA2	CTTAAACCGGCCAACATACCccaccttgttggCAAGATGGCTGCCCTGACAGgtttaagagctaagctgATGCTACTCGTTCCTTTCGA
COMMD9_sgRNA3	CTTAAACCGGCCAACATACCccaccttgttggAGCACTCCAGAGCCTGCTCAgtttaagagctaagctgATGCTACTCGTTCCTTTCGA
COMMD9_sgRNA4	CTTAAACCGGCCAACATACCccaccttgttggTGCAAAATGCTCCGCTGTCAgtttaagagctaagctgATGCTACTCGTTCCTTTCGA
COMMD9_sgRNA5	CTTAAACCGGCCAACATACCccaccttgttggCTGCAAAATGCTCCGCTGTCgtttaagagctaagctgATGCTACTCGTTCCTTTCGA
DERL1_sgRNA1	CTTAAACCGGCCAACATACCccaccttgttggCCTCGCTGGTCCGAATTCGGgtttaagagctaagctgATGCTACTCGTTCCTTTCGA
DERL1_sgRNA2	CTTAAACCGGCCAACATACCccaccttgttggGGACGTGGCGCCACCGAATTgtttaagagctaagctgATGCTACTCGTTCCTTTCGA
DERL1_sgRNA3	CTTAAACCGGCCAACATACCccaccttgttggCTTCTGCATCGCGGCTTCGGgtttaagagctaagctgATGCTACTCGTTCCTTTCGA
DERL1_sgRNA4	CTTAAACCGGCCAACATACCccaccttgttggCGCCTTCTGCATCGCGGCTTgtttaagagctaagctgATGCTACTCGTTCCTTTCGA
DERL1_sgRNA5	CTTAAACCGGCCAACATACCccaccttgttggCGAAGCCGCGATGCAGAAGGgtttaagagctaagctgATGCTACTCGTTCCTTTCGA
DERL3_sgRNA1	CTTAAACCGGCCAACATACCccaccttgttggGTGTAAGCCCGCGTCACCGCgtttaagagctaagctgATGCTACTCGTTCCTTTCGA
DERL3_sgRNA2	CTTAAACCGGCCAACATACCccaccttgttggCGAGTTCCTGCAGGTGCCGGgtttaagagctaagctgATGCTACTCGTTCCTTTCGA
DERL3_sgRNA3	CTTAAACCGGCCAACATACCccaccttgttggCGCCGGCACCTGCAGGAACTgtttaagagctaagctgATGCTACTCGTTCCTTTCGA
DERL3_sgRNA4	CTTAAACCGGCCAACATACCccaccttgttggACTAGCGGCCGAGTTCCTGCgtttaagagctaagctgATGCTACTCGTTCCTTTCGA
DERL3_sgRNA5	CTTAAACCGGCCAACATACCccaccttgttggGCGTCACCGCCGGCACCTGCgtttaagagctaagctgATGCTACTCGTTCCTTTCGA
GOLT1A_sgRNA1	CTTAAACCGGCCAACATACCccaccttgttggAAAGCCCCCCAGGCTGAGTGgtttaagagctaagctgATGCTACTCGTTCCTTTCGA
GOLT1A_sgRNA2	CTTAAACCGGCCAACATACCccaccttgttggGCAAGTGGAGCGTGGCCCAGgtttaagagctaagctgATGCTACTCGTTCCTTTCGA
GOLT1A_sgRNA3	CTTAAACCGGCCAACATACCccaccttgttggGGAAGCGGGCAAGTGGAGCGgtttaagagctaagctgATGCTACTCGTTCCTTTCGA
GOLT1A_sgRNA4	CTTAAACCGGCCAACATACCccaccttgttggTCCACTTGCCCGCTTCCACCgtttaagagctaagctgATGCTACTCGTTCCTTTCGA
GOLT1A_sgRNA5	CTTAAACCGGCCAACATACCccaccttgttggAGATCATGCCGCACTCAGCCgtttaagagctaagctgATGCTACTCGTTCCTTTCGA
HSP90AA1_sgRNA1	CTTAAACCGGCCAACATACCccaccttgttggCCTGTGCGGTCACTTAGCCAgtttaagagctaagctgATGCTACTCGTTCCTTTCGA
HSP90AA1_sgRNA2	CTTAAACCGGCCAACATACCccaccttgttggGCTGTGCCGTTGGTCCTGTGgtttaagagctaagctgATGCTACTCGTTCCTTTCGA
HSP90AA1_sgRNA3	CTTAAACCGGCCAACATACCccaccttgttggCACTTAGCCAAGGTGACGGGgtttaagagctaagctgATGCTACTCGTTCCTTTCGA
HSP90AA1_sgRNA4	CTTAAACCGGCCAACATACCccaccttgttggAAGTGACCGCACAGGACCAAgtttaagagctaagctgATGCTACTCGTTCCTTTCGA
HSP90AA1_sgRNA5	CTTAAACCGGCCAACATACCccaccttgttggGGTCACTTAGCCAAGGTGACgtttaagagctaagctgATGCTACTCGTTCCTTTCGA
HSP90AB1_sgRNA1	CTTAAACCGGCCAACATACCccaccttgttggTACGTAATAGTGAGCAACGTgtttaagagctaagctgATGCTACTCGTTCCTTTCGA
HSP90AB1_sgRNA2	CTTAAACCGGCCAACATACCccaccttgttggGTAGCTCTCTCGAGTCACTCgtttaagagctaagctgATGCTACTCGTTCCTTTCGA
HSP90AB1_sgRNA3	CTTAAACCGGCCAACATACCccaccttgttggGCGCAGTGTTGGGACTGTCTgtttaagagctaagctgATGCTACTCGTTCCTTTCGA
HSP90AB1_sgRNA4	CTTAAACCGGCCAACATACCccaccttgttggTGTTGGGACTGTCTGGGTATgtttaagagctaagctgATGCTACTCGTTCCTTTCGA
HSP90AB1_sgRNA5	CTTAAACCGGCCAACATACCccaccttgttggGGCGCAGTGTTGGGACTGTCgtttaagagctaagctgATGCTACTCGTTCCTTTCGA
ILF2_sgRNA1	CTTAAACCGGCCAACATACCccaccttgttggCCTTAAAACACGAACAATGGgtttaagagctaagctgATGCTACTCGTTCCTTTCGA
ILF2_sgRNA2	CTTAAACCGGCCAACATACCccaccttgttggGCTTCGACCCACTTACCTCAgtttaagagctaagctgATGCTACTCGTTCCTTTCGA
ILF2_sgRNA3	CTTAAACCGGCCAACATACCccaccttgttggGCGCCTTAAAACACGAACAAgtttaagagctaagctgATGCTACTCGTTCCTTTCGA
ILF2_sgRNA4	CTTAAACCGGCCAACATACCccaccttgttggTTAAGGCGCCATGAGGTAAGgtttaagagctaagctgATGCTACTCGTTCCTTTCGA
ILF2_sgRNA5	CTTAAACCGGCCAACATACCccaccttgttggTAAGGCGCCATGAGGTAAGTgtttaagagctaagctgATGCTACTCGTTCCTTTCGA
LAMTOR1_sgRNA1	CTTAAACCGGCCAACATACCccaccttgttggGCTGCTGTAGCAGCACCCCAgtttaagagctaagctgATGCTACTCGTTCCTTTCGA
LAMTOR1_sgRNA2	CTTAAACCGGCCAACATACCccaccttgttggCCGGCCCGACCCCGGCCATGgtttaagagctaagctgATGCTACTCGTTCCTTTCGA
LAMTOR1_sgRNA3	CTTAAACCGGCCAACATACCccaccttgttggCTGTAGCAGCACCCCATGGCgtttaagagctaagctgATGCTACTCGTTCCTTTCGA
LAMTOR1_sgRNA4	CTTAAACCGGCCAACATACCccaccttgttggGTAGCAGCACCCCATGGCCGgtttaagagctaagctgATGCTACTCGTTCCTTTCGA
LAMTOR1_sgRNA5	CTTAAACCGGCCAACATACCccaccttgttggTGTAGCAGCACCCCATGGCCgtttaagagctaagctgATGCTACTCGTTCCTTTCGA
LAMTOR2_sgRNA1	CTTAAACCGGCCAACATACCccaccttgttggGATCTGGGTGCAAAAGCCCAgtttaagagctaagctgATGCTACTCGTTCCTTTCGA
LAMTOR2_sgRNA2	CTTAAACCGGCCAACATACCccaccttgttggAGCCCAGGGTTAGGAACCGTgtttaagagctaagctgATGCTACTCGTTCCTTTCGA
LAMTOR2_sgRNA3	CTTAAACCGGCCAACATACCccaccttgttggTGCCTACGGTTCCTAACCCTgtttaagagctaagctgATGCTACTCGTTCCTTTCGA
LAMTOR2_sgRNA4	CTTAAACCGGCCAACATACCccaccttgttggATGCCTACGGTTCCTAACCCgtttaagagctaagctgATGCTACTCGTTCCTTTCGA
LAMTOR2_sgRNA5	CTTAAACCGGCCAACATACCccaccttgttggCTTGGGGCGCAGCATGCCTAgtttaagagctaagctgATGCTACTCGTTCCTTTCGA
LAMTOR3_sgRNA1	CTTAAACCGGCCAACATACCccaccttgttggAGCTGTCCCTGAAGTGACAGgtttaagagctaagctgATGCTACTCGTTCCTTTCGA
LAMTOR3_sgRNA2	CTTAAACCGGCCAACATACCccaccttgttggTCAGGGACAGCTTTAAAGACgtttaagagctaagctgATGCTACTCGTTCCTTTCGA
LAMTOR3_sgRNA3	CTTAAACCGGCCAACATACCccaccttgttggAAGTGACAGCGGAGAGAACCgtttaagagctaagctgATGCTACTCGTTCCTTTCGA
LAMTOR3_sgRNA4	CTTAAACCGGCCAACATACCccaccttgttggTTCTCTCCGCTGTCACTTCAgtttaagagctaagctgATGCTACTCGTTCCTTTCGA
LAMTOR3_sgRNA5	CTTAAACCGGCCAACATACCccaccttgttggGTTCTCTCCGCTGTCACTTCgtttaagagctaagctgATGCTACTCGTTCCTTTCGA
LAMTOR5_sgRNA1	CTTAAACCGGCCAACATACCccaccttgttggCACTCCGGCTCAGAACCCAGgtttaagagctaagctgATGCTACTCGTTCCTTTCGA
LAMTOR5_sgRNA2	CTTAAACCGGCCAACATACCccaccttgttggTCTGAGCCGGAGTGGTCGGTgtttaagagctaagctgATGCTACTCGTTCCTTTCGA
LAMTOR5_sgRNA3	CTTAAACCGGCCAACATACCccaccttgttggATCCCACCCACCGACCACTCgtttaagagctaagctgATGCTACTCGTTCCTTTCGA
LAMTOR5_sgRNA4	CTTAAACCGGCCAACATACCccaccttgttggTTCTGAGCCGGAGTGGTCGGgtttaagagctaagctgATGCTACTCGTTCCTTTCGA
LAMTOR5_sgRNA5	CTTAAACCGGCCAACATACCccaccttgttggGGGTTCTGAGCCGGAGTGGTgtttaagagctaagctgATGCTACTCGTTCCTTTCGA
MAN1A1_sgRNA1	CTTAAACCGGCCAACATACCccaccttgttggTGGCAGCGAGTAGAGCAGCAgtttaagagctaagctgATGCTACTCGTTCCTTTCGA
MAN1A1_sgRNA2	CTTAAACCGGCCAACATACCccaccttgttggGCTGCCATTCGCCCGCAGGTgtttaagagctaagctgATGCTACTCGTTCCTTTCGA
MAN1A1_sgRNA3	CTTAAACCGGCCAACATACCccaccttgttggTGGGCGAGCGCGCCGACCTGgtttaagagctaagctgATGCTACTCGTTCCTTTCGA
MAN1A1_sgRNA4	CTTAAACCGGCCAACATACCccaccttgttggACTCGCTGCCATTCGCCCGCgtttaagagctaagctgATGCTACTCGTTCCTTTCGA
MAN1A1_sgRNA5	CTTAAACCGGCCAACATACCccaccttgttggCGCGCCGACCTGCGGGCGAAgtttaagagctaagctgATGCTACTCGTTCCTTTCGA
MAN1C1_sgRNA1	CTTAAACCGGCCAACATACCccaccttgttggGGTCCCTCCCAATATCAAAGgtttaagagctaagctgATGCTACTCGTTCCTTTCGA
MAN1C1_sgRNA2	CTTAAACCGGCCAACATACCccaccttgttggAAACCACTTTGATATTGGGAgtttaagagctaagctgATGCTACTCGTTCCTTTCGA
MAN1C1_sgRNA3	CTTAAACCGGCCAACATACCccaccttgttggGGCTACGAGGGTAACATGTTgtttaagagctaagctgATGCTACTCGTTCCTTTCGA
MAN1C1_sgRNA4	CTTAAACCGGCCAACATACCccaccttgttggCAAACCACTTTGATATTGGGgtttaagagctaagctgATGCTACTCGTTCCTTTCGA
MAN1C1_sgRNA5	CTTAAACCGGCCAACATACCccaccttgttggATTCAAACCACTTTGATATTgtttaagagctaagctgATGCTACTCGTTCCTTTCGA
MAN2A2_sgRNA1	CTTAAACCGGCCAACATACCccaccttgttggGCCGCTGCCGCGCTCCCGCTgtttaagagctaagctgATGCTACTCGTTCCTTTCGA
MAN2A2_sgRNA2	CTTAAACCGGCCAACATACCccaccttgttggGGCGCAGCGGAGCGCGCCGGgtttaagagctaagctgATGCTACTCGTTCCTTTCGA
MAN2A2_sgRNA3	CTTAAACCGGCCAACATACCccaccttgttggCGGAGCGCGCCGGCGGCCCGgtttaagagctaagctgATGCTACTCGTTCCTTTCGA
MAN2A2_sgRNA4	CTTAAACCGGCCAACATACCccaccttgttggCCCGCGCGGGGCCGGCGCAGgtttaagagctaagctgATGCTACTCGTTCCTTTCGA
MAN2A2_sgRNA5	CTTAAACCGGCCAACATACCccaccttgttggGCCGGCGCGCTCCGCTGCGCgtttaagagctaagctgATGCTACTCGTTCCTTTCGA
MAN2B1_sgRNA1	CTTAAACCGGCCAACATACCccaccttgttggGCGCCTACGCGCGGGCTTCGgtttaagagctaagctgATGCTACTCGTTCCTTTCGA
MAN2B1_sgRNA2	CTTAAACCGGCCAACATACCccaccttgttggCGCCTACGCGCGGGCTTCGGgtttaagagctaagctgATGCTACTCGTTCCTTTCGA
MAN2B1_sgRNA3	CTTAAACCGGCCAACATACCccaccttgttggAGGAGGAAGCTGCTGAGCCAgtttaagagctaagctgATGCTACTCGTTCCTTTCGA
MAN2B1_sgRNA4	CTTAAACCGGCCAACATACCccaccttgttggGACCCCCGAAGCCCGCGCGTgtttaagagctaagctgATGCTACTCGTTCCTTTCGA
MAN2B1_sgRNA5	CTTAAACCGGCCAACATACCccaccttgttggGAGCCATGGGCGCCTACGCGgtttaagagctaagctgATGCTACTCGTTCCTTTCGA
MAN2B2_sgRNA1	CTTAAACCGGCCAACATACCccaccttgttggGGCGGTCGCAGCAACAGGAGgtttaagagctaagctgATGCTACTCGTTCCTTTCGA
MAN2B2_sgRNA2	CTTAAACCGGCCAACATACCccaccttgttggTCCTGTTGCTGCGACCGCCAgtttaagagctaagctgATGCTACTCGTTCCTTTCGA
MAN2B2_sgRNA3	CTTAAACCGGCCAACATACCccaccttgttggCCCCTGGCGGTCGCAGCAACgtttaagagctaagctgATGCTACTCGTTCCTTTCGA
MAN2B2_sgRNA4	CTTAAACCGGCCAACATACCccaccttgttggAACAGGAGCGGTGCCAGCAGgtttaagagctaagctgATGCTACTCGTTCCTTTCGA
MAN2B2_sgRNA5	CTTAAACCGGCCAACATACCccaccttgttggCTCCTGTTGCTGCGACCGCCgtttaagagctaagctgATGCTACTCGTTCCTTTCGA
MAN2C1_sgRNA1	CTTAAACCGGCCAACATACCccaccttgttggGTGCGCCAGTGCTTCAAGGCgtttaagagctaagctgATGCTACTCGTTCCTTTCGA
MAN2C1_sgRNA2	CTTAAACCGGCCAACATACCccaccttgttggCTTCTCCACCCGCTCCAGCGgtttaagagctaagctgATGCTACTCGTTCCTTTCGA
MAN2C1_sgRNA3	CTTAAACCGGCCAACATACCccaccttgttggACTGGCGCACCACGCTGGAGgtttaagagctaagctgATGCTACTCGTTCCTTTCGA
MAN2C1_sgRNA4	CTTAAACCGGCCAACATACCccaccttgttggGAAGCACTGGCGCACCACGCgtttaagagctaagctgATGCTACTCGTTCCTTTCGA
MAN2C1_sgRNA5	CTTAAACCGGCCAACATACCccaccttgttggCGTGGTGCGCCAGTGCTTCAgtttaagagctaagctgATGCTACTCGTTCCTTTCGA
MANBA_sgRNA1	CTTAAACCGGCCAACATACCccaccttgttggTCGATCTCTCCACATCTCGGgtttaagagctaagctgATGCTACTCGTTCCTTTCGA
MANBA_sgRNA2	CTTAAACCGGCCAACATACCccaccttgttggGATCCCGCGCCACCGAGATGgtttaagagctaagctgATGCTACTCGTTCCTTTCGA
MANBA_sgRNA3	CTTAAACCGGCCAACATACCccaccttgttggCTTTCGATCTCTCCACATCTgtttaagagctaagctgATGCTACTCGTTCCTTTCGA
MANBA_sgRNA4	CTTAAACCGGCCAACATACCccaccttgttggCTCTCCACATCTCGGTGGCGgtttaagagctaagctgATGCTACTCGTTCCTTTCGA
MANBA_sgRNA5	CTTAAACCGGCCAACATACCccaccttgttggGCGCGAGCAGCAGGAGCAGGgtttaagagctaagctgATGCTACTCGTTCCTTTCGA
MANBAL_sgRNA1	CTTAAACCGGCCAACATACCccaccttgttggCCCACCCCACCGCAAAGCTGgtttaagagctaagctgATGCTACTCGTTCCTTTCGA
MANBAL_sgRNA2	CTTAAACCGGCCAACATACCccaccttgttggTGAGTGCCGCAGCTTTGCGGgtttaagagctaagctgATGCTACTCGTTCCTTTCGA
MANBAL_sgRNA3	CTTAAACCGGCCAACATACCccaccttgttggAGTGCCGCAGCTTTGCGGTGgtttaagagctaagctgATGCTACTCGTTCCTTTCGA
MANBAL_sgRNA4	CTTAAACCGGCCAACATACCccaccttgttggAGGTGAGTGCCGCAGCTTTGgtttaagagctaagctgATGCTACTCGTTCCTTTCGA
MANBAL_sgRNA5	CTTAAACCGGCCAACATACCccaccttgttggGAGTGCCGCAGCTTTGCGGTgtttaagagctaagctgATGCTACTCGTTCCTTTCGA
MANEA_sgRNA1	CTTAAACCGGCCAACATACCccaccttgttggTCTTGCAAGGACTCGGCCAGgtttaagagctaagctgATGCTACTCGTTCCTTTCGA
MANEA_sgRNA2	CTTAAACCGGCCAACATACCccaccttgttggGGCAGTCAGCTCTATGTTCGgtttaagagctaagctgATGCTACTCGTTCCTTTCGA
MANEA_sgRNA3	CTTAAACCGGCCAACATACCccaccttgttggCGGGTAATTCACTTCTTGCAgtttaagagctaagctgATGCTACTCGTTCCTTTCGA
MANEA_sgRNA4	CTTAAACCGGCCAACATACCccaccttgttggCGCGGTCTTAACCTCTCCTCgtttaagagctaagctgATGCTACTCGTTCCTTTCGA
MANEA_sgRNA5	CTTAAACCGGCCAACATACCccaccttgttggATTCACTTCTTGCAAGGACTgtttaagagctaagctgATGCTACTCGTTCCTTTCGA
MANEAL_sgRNA1	CTTAAACCGGCCAACATACCccaccttgttggCCATGGCGCGGCACGCTGGGgtttaagagctaagctgATGCTACTCGTTCCTTTCGA
MANEAL_sgRNA2	CTTAAACCGGCCAACATACCccaccttgttggCGGCACGCTGGGAGGTAGCGgtttaagagctaagctgATGCTACTCGTTCCTTTCGA
MANEAL_sgRNA3	CTTAAACCGGCCAACATACCccaccttgttggCACGCTGGGAGGTAGCGCGGgtttaagagctaagctgATGCTACTCGTTCCTTTCGA
MANEAL_sgRNA4	CTTAAACCGGCCAACATACCccaccttgttggCCTCCCAGCGTGCCGCGCCAgtttaagagctaagctgATGCTACTCGTTCCTTTCGA
MANEAL_sgRNA5	CTTAAACCGGCCAACATACCccaccttgttggCGGCCATGGCGCGGCACGCTgtttaagagctaagctgATGCTACTCGTTCCTTTCGA
MARK1_sgRNA1	CTTAAACCGGCCAACATACCccaccttgttggGCGCGGCACGCAGCGCCCAGgtttaagagctaagctgATGCTACTCGTTCCTTTCGA
MARK1_sgRNA2	CTTAAACCGGCCAACATACCccaccttgttggTCAGGAGGAGCGGCCCGAGCgtttaagagctaagctgATGCTACTCGTTCCTTTCGA
MARK1_sgRNA3	CTTAAACCGGCCAACATACCccaccttgttggGCCGGCTGCGCGCGGAGCAGgtttaagagctaagctgATGCTACTCGTTCCTTTCGA
MARK1_sgRNA4	CTTAAACCGGCCAACATACCccaccttgttggCGGCCCGAGCCGGCTGCGCGgtttaagagctaagctgATGCTACTCGTTCCTTTCGA
MARK1_sgRNA5	CTTAAACCGGCCAACATACCccaccttgttggTGCTCCGCGCGCAGCCGGCTgtttaagagctaagctgATGCTACTCGTTCCTTTCGA
MARK3_sgRNA1	CTTAAACCGGCCAACATACCccaccttgttggTCTGAGGTGCCGGGGTGCGGgtttaagagctaagctgATGCTACTCGTTCCTTTCGA
MARK3_sgRNA2	CTTAAACCGGCCAACATACCccaccttgttggGGCAGCGGCGGCCAGCAGGGgtttaagagctaagctgATGCTACTCGTTCCTTTCGA
MARK3_sgRNA3	CTTAAACCGGCCAACATACCccaccttgttggTGCCTCAGCCTCCGCCCTGCgtttaagagctaagctgATGCTACTCGTTCCTTTCGA
MARK3_sgRNA4	CTTAAACCGGCCAACATACCccaccttgttggGGCTCTGAGGTGCCGGGGTGgtttaagagctaagctgATGCTACTCGTTCCTTTCGA
MARK3_sgRNA5	CTTAAACCGGCCAACATACCccaccttgttggGAGGTGCCGGGGTGCGGCGGgtttaagagctaagctgATGCTACTCGTTCCTTTCGA
MARK4_sgRNA1	CTTAAACCGGCCAACATACCccaccttgttggGGGCGCGGAGCCGGCCCAAGgtttaagagctaagctgATGCTACTCGTTCCTTTCGA
MARK4_sgRNA2	CTTAAACCGGCCAACATACCccaccttgttggCCGGCTCCGCGCCCCCTCCGgtttaagagctaagctgATGCTACTCGTTCCTTTCGA
MARK4_sgRNA3	CTTAAACCGGCCAACATACCccaccttgttggGCCTCCCTCCGCCGCCGCTTgtttaagagctaagctgATGCTACTCGTTCCTTTCGA
MARK4_sgRNA4	CTTAAACCGGCCAACATACCccaccttgttggCGCGGAGCCGGCCCAAGCGGgtttaagagctaagctgATGCTACTCGTTCCTTTCGA
MARK4_sgRNA5	CTTAAACCGGCCAACATACCccaccttgttggCCCTCCGCCGCCGCTTGGGCgtttaagagctaagctgATGCTACTCGTTCCTTTCGA
MGAT2_sgRNA1	CTTAAACCGGCCAACATACCccaccttgttggCTGCGCTCTCATCCTTACAGgtttaagagctaagctgATGCTACTCGTTCCTTTCGA
MGAT2_sgRNA2	CTTAAACCGGCCAACATACCccaccttgttggACGGCCAGAACTGAGCGACGgtttaagagctaagctgATGCTACTCGTTCCTTTCGA
MGAT2_sgRNA3	CTTAAACCGGCCAACATACCccaccttgttggGGCCGTCTAGGGCCCCTGTAgtttaagagctaagctgATGCTACTCGTTCCTTTCGA
MGAT2_sgRNA4	CTTAAACCGGCCAACATACCccaccttgttggTCTGCGCTCTCATCCTTACAgtttaagagctaagctgATGCTACTCGTTCCTTTCGA
MGAT2_sgRNA5	CTTAAACCGGCCAACATACCccaccttgttggATCCTTACAGGGGCCCTAGAgtttaagagctaagctgATGCTACTCGTTCCTTTCGA
MGAT3_sgRNA1	CTTAAACCGGCCAACATACCccaccttgttggCGGCCGGAGTCTGCGGTGCGgtttaagagctaagctgATGCTACTCGTTCCTTTCGA
MGAT3_sgRNA2	CTTAAACCGGCCAACATACCccaccttgttggGCGCCTCGCACCGCAGACTCgtttaagagctaagctgATGCTACTCGTTCCTTTCGA
MGAT3_sgRNA3	CTTAAACCGGCCAACATACCccaccttgttggGCGGCGGCGGCCGGAGTCTGgtttaagagctaagctgATGCTACTCGTTCCTTTCGA
MGAT3_sgRNA4	CTTAAACCGGCCAACATACCccaccttgttggTCTGCGGTGCGAGGCGCCCCgtttaagagctaagctgATGCTACTCGTTCCTTTCGA
MGAT3_sgRNA5	CTTAAACCGGCCAACATACCccaccttgttggTCCAGCACGCGCGGGCGGCGgtttaagagctaagctgATGCTACTCGTTCCTTTCGA
MGAT4A_sgRNA1	CTTAAACCGGCCAACATACCccaccttgttggCGGGAGCACGGCGACGCCAGgtttaagagctaagctgATGCTACTCGTTCCTTTCGA
MGAT4A_sgRNA2	CTTAAACCGGCCAACATACCccaccttgttggCTGGCGTCGCCGTGCTCCCGgtttaagagctaagctgATGCTACTCGTTCCTTTCGA
MGAT4A_sgRNA3	CTTAAACCGGCCAACATACCccaccttgttggGCGACGCCAGCGGCGGGTGAgtttaagagctaagctgATGCTACTCGTTCCTTTCGA
MGAT4A_sgRNA4	CTTAAACCGGCCAACATACCccaccttgttggAGCACGGCGACGCCAGCGGCgtttaagagctaagctgATGCTACTCGTTCCTTTCGA
MGAT4A_sgRNA5	CTTAAACCGGCCAACATACCccaccttgttggCGACGCCAGCGGCGGGTGAGgtttaagagctaagctgATGCTACTCGTTCCTTTCGA
MGAT4B_sgRNA1	CTTAAACCGGCCAACATACCccaccttgttggGTGCCCTGTACTCAGGGAAGgtttaagagctaagctgATGCTACTCGTTCCTTTCGA
MGAT4B_sgRNA2	CTTAAACCGGCCAACATACCccaccttgttggTGTACTCAGGGAAGAGGAACgtttaagagctaagctgATGCTACTCGTTCCTTTCGA
MGAT4B_sgRNA3	CTTAAACCGGCCAACATACCccaccttgttggGAAGAGGAACAGGCTCAGAAgtttaagagctaagctgATGCTACTCGTTCCTTTCGA
MGAT4B_sgRNA4	CTTAAACCGGCCAACATACCccaccttgttggGGAAGAGGAACAGGCTCAGAgtttaagagctaagctgATGCTACTCGTTCCTTTCGA
MGAT4B_sgRNA5	CTTAAACCGGCCAACATACCccaccttgttggGAACAGGCTCAGAAGGGCAGgtttaagagctaagctgATGCTACTCGTTCCTTTCGA
MGAT4C_sgRNA1	CTTAAACCGGCCAACATACCccaccttgttggGATGTAAACATCCATCATAAgtttaagagctaagctgATGCTACTCGTTCCTTTCGA
MGAT4C_sgRNA2	CTTAAACCGGCCAACATACCccaccttgttggTCAGCACAGTGCCATTATGAgtttaagagctaagctgATGCTACTCGTTCCTTTCGA
MGAT4C_sgRNA3	CTTAAACCGGCCAACATACCccaccttgttggTGGAAGCATGAGTGATCCTTgtttaagagctaagctgATGCTACTCGTTCCTTTCGA
MGAT4C_sgRNA4	CTTAAACCGGCCAACATACCccaccttgttggCAACAGTGCTCTGTGCAGCCgtttaagagctaagctgATGCTACTCGTTCCTTTCGA
MGAT4C_sgRNA5	CTTAAACCGGCCAACATACCccaccttgttggTCACACAAAAGCGAGATAATgtttaagagctaagctgATGCTACTCGTTCCTTTCGA
MGAT5_sgRNA1	CTTAAACCGGCCAACATACCccaccttgttggAAGTTGGTGAGGTTGGCTAGgtttaagagctaagctgATGCTACTCGTTCCTTTCGA
MGAT5_sgRNA2	CTTAAACCGGCCAACATACCccaccttgttggGGGAAGGTTGCCAGAAATTGgtttaagagctaagctgATGCTACTCGTTCCTTTCGA
MGAT5_sgRNA3	CTTAAACCGGCCAACATACCccaccttgttggGAAGCGGGGAGAAGTTGGTGgtttaagagctaagctgATGCTACTCGTTCCTTTCGA
MGAT5_sgRNA4	CTTAAACCGGCCAACATACCccaccttgttggGAAGTTGGTGAGGTTGGCTAgtttaagagctaagctgATGCTACTCGTTCCTTTCGA
MGAT5_sgRNA5	CTTAAACCGGCCAACATACCccaccttgttggCGGGGAGAAGTTGGTGAGGTgtttaagagctaagctgATGCTACTCGTTCCTTTCGA
MGAT5B_sgRNA1	CTTAAACCGGCCAACATACCccaccttgttggCGCGCCCATGGCTCTCGACGgtttaagagctaagctgATGCTACTCGTTCCTTTCGA
MGAT5B_sgRNA2	CTTAAACCGGCCAACATACCccaccttgttggGCGCCCATGGCTCTCGACGAgtttaagagctaagctgATGCTACTCGTTCCTTTCGA
MGAT5B_sgRNA3	CTTAAACCGGCCAACATACCccaccttgttggTTGCCCTCGTCGAGAGCCATgtttaagagctaagctgATGCTACTCGTTCCTTTCGA
MGAT5B_sgRNA4	CTTAAACCGGCCAACATACCccaccttgttggGTTGCCCTCGTCGAGAGCCAgtttaagagctaagctgATGCTACTCGTTCCTTTCGA
MGAT5B_sgRNA5	CTTAAACCGGCCAACATACCccaccttgttggCTCGTCGAGAGCCATGGGCGgtttaagagctaagctgATGCTACTCGTTCCTTTCGA
NF1_sgRNA1	CTTAAACCGGCCAACATACCccaccttgttggCTTCCGGTGGGGTGTCATGGgtttaagagctaagctgATGCTACTCGTTCCTTTCGA
NF1_sgRNA2	CTTAAACCGGCCAACATACCccaccttgttggCTCGGACTGTGATGGCTGTGgtttaagagctaagctgATGCTACTCGTTCCTTTCGA
NF1_sgRNA3	CTTAAACCGGCCAACATACCccaccttgttggGGGGTGTCATGGCGGCGTCTgtttaagagctaagctgATGCTACTCGTTCCTTTCGA
NF1_sgRNA4	CTTAAACCGGCCAACATACCccaccttgttggCTGTGATGGCTGTGGGGAGAgtttaagagctaagctgATGCTACTCGTTCCTTTCGA
NF1_sgRNA5	CTTAAACCGGCCAACATACCccaccttgttggGTCTCGGACTGTGATGGCTGgtttaagagctaagctgATGCTACTCGTTCCTTTCGA
PPAP2A_sgRNA1	CTTAAACCGGCCAACATACCccaccttgttggAGCCTCAGGACCTCCTCAGCgtttaagagctaagctgATGCTACTCGTTCCTTTCGA
PPAP2A_sgRNA2	CTTAAACCGGCCAACATACCccaccttgttggTGCCGGCTGAGGAGGTCCTGgtttaagagctaagctgATGCTACTCGTTCCTTTCGA
PPAP2A_sgRNA3	CTTAAACCGGCCAACATACCccaccttgttggCAGGACCTCCTCAGCCGGCAgtttaagagctaagctgATGCTACTCGTTCCTTTCGA
PPAP2A_sgRNA4	CTTAAACCGGCCAACATACCccaccttgttggGATCCGGACGGGGAGCAACCgtttaagagctaagctgATGCTACTCGTTCCTTTCGA
PPAP2A_sgRNA5	CTTAAACCGGCCAACATACCccaccttgttggATCCGGACGGGGAGCAACCGgtttaagagctaagctgATGCTACTCGTTCCTTTCGA
PPAP2B_sgRNA1	CTTAAACCGGCCAACATACCccaccttgttggGAGTGCGCGAGCGAGCGAGTgtttaagagctaagctgATGCTACTCGTTCCTTTCGA
PPAP2B_sgRNA2	CTTAAACCGGCCAACATACCccaccttgttggGAGCGAGCGAGTGGGCAGCGgtttaagagctaagctgATGCTACTCGTTCCTTTCGA
PPAP2B_sgRNA3	CTTAAACCGGCCAACATACCccaccttgttggTGAGTGCGCGAGCGAGCGAGgtttaagagctaagctgATGCTACTCGTTCCTTTCGA
PPAP2B_sgRNA4	CTTAAACCGGCCAACATACCccaccttgttggAGCGAGCGAGTGGGCAGCGCgtttaagagctaagctgATGCTACTCGTTCCTTTCGA
PPAP2B_sgRNA5	CTTAAACCGGCCAACATACCccaccttgttggGAGTGGGCAGCGCGGGCGCTgtttaagagctaagctgATGCTACTCGTTCCTTTCGA
PPAPDC1A_sgRNA1	CTTAAACCGGCCAACATACCccaccttgttggGCGTCAGCTGGTGCTCTCCGgtttaagagctaagctgATGCTACTCGTTCCTTTCGA
PPAPDC1A_sgRNA2	CTTAAACCGGCCAACATACCccaccttgttggGAGAGCACCAGCTGACGCCGgtttaagagctaagctgATGCTACTCGTTCCTTTCGA
PPAPDC1A_sgRNA3	CTTAAACCGGCCAACATACCccaccttgttggTGCGGCCGGAGCAGCTCCCGgtttaagagctaagctgATGCTACTCGTTCCTTTCGA
PPAPDC1A_sgRNA4	CTTAAACCGGCCAACATACCccaccttgttggCAGCTCCCGCATGGTGCGGCgtttaagagctaagctgATGCTACTCGTTCCTTTCGA
PPAPDC1A_sgRNA5	CTTAAACCGGCCAACATACCccaccttgttggGCAGCTCCCGCGGCGTCAGCgtttaagagctaagctgATGCTACTCGTTCCTTTCGA
PPAPDC1B_sgRNA1	CTTAAACCGGCCAACATACCccaccttgttggCACGCCCACTTCGGCCCCAAgtttaagagctaagctgATGCTACTCGTTCCTTTCGA
PPAPDC1B_sgRNA2	CTTAAACCGGCCAACATACCccaccttgttggGGTGGCCTTTGGGGCCGAAGgtttaagagctaagctgATGCTACTCGTTCCTTTCGA
PPAPDC1B_sgRNA3	CTTAAACCGGCCAACATACCccaccttgttggGTGGCCTTTGGGGCCGAAGTgtttaagagctaagctgATGCTACTCGTTCCTTTCGA
PPAPDC1B_sgRNA4	CTTAAACCGGCCAACATACCccaccttgttggTTGGGGCCGAAGTGGGCGTGgtttaagagctaagctgATGCTACTCGTTCCTTTCGA
PPAPDC1B_sgRNA5	CTTAAACCGGCCAACATACCccaccttgttggCGCGAGCCGCACGCCCACTTgtttaagagctaagctgATGCTACTCGTTCCTTTCGA
PPAPDC2_sgRNA1	CTTAAACCGGCCAACATACCccaccttgttggCTGCGATGCCAAGTCCCCGGgtttaagagctaagctgATGCTACTCGTTCCTTTCGA
PPAPDC2_sgRNA2	CTTAAACCGGCCAACATACCccaccttgttggCAGCTGCGATGCCAAGTCCCgtttaagagctaagctgATGCTACTCGTTCCTTTCGA
PPAPDC2_sgRNA3	CTTAAACCGGCCAACATACCccaccttgttggGGACTTGGCATCGCAGCTGGgtttaagagctaagctgATGCTACTCGTTCCTTTCGA
PPAPDC2_sgRNA4	CTTAAACCGGCCAACATACCccaccttgttggCGTCCCTCCATGCTCCTCCGgtttaagagctaagctgATGCTACTCGTTCCTTTCGA
PPAPDC2_sgRNA5	CTTAAACCGGCCAACATACCccaccttgttggCGGGGACTTGGCATCGCAGCgtttaagagctaagctgATGCTACTCGTTCCTTTCGA
PPAPDC3_sgRNA1	CTTAAACCGGCCAACATACCccaccttgttggCAATCGAGCCCTCCAATGCGgtttaagagctaagctgATGCTACTCGTTCCTTTCGA
PPAPDC3_sgRNA2	CTTAAACCGGCCAACATACCccaccttgttggGCCAATCGAGCCCTCCAATGgtttaagagctaagctgATGCTACTCGTTCCTTTCGA
PPAPDC3_sgRNA3	CTTAAACCGGCCAACATACCccaccttgttggCCCGCATTGGAGGGCTCGATgtttaagagctaagctgATGCTACTCGTTCCTTTCGA
PPAPDC3_sgRNA4	CTTAAACCGGCCAACATACCccaccttgttggCCAATCGAGCCCTCCAATGCgtttaagagctaagctgATGCTACTCGTTCCTTTCGA
PPAPDC3_sgRNA5	CTTAAACCGGCCAACATACCccaccttgttggGGTGCAGGCCCCGCATTGGAgtttaagagctaagctgATGCTACTCGTTCCTTTCGA
RAB5A_sgRNA1	CTTAAACCGGCCAACATACCccaccttgttggTTGGTTCGTGAAGGAGCCGGgtttaagagctaagctgATGCTACTCGTTCCTTTCGA
RAB5A_sgRNA2	CTTAAACCGGCCAACATACCccaccttgttggCCTCCCCTAAGGCCAGCCGCgtttaagagctaagctgATGCTACTCGTTCCTTTCGA
RAB5A_sgRNA3	CTTAAACCGGCCAACATACCccaccttgttggTTCGTGAAGGAGCCGGCGGCgtttaagagctaagctgATGCTACTCGTTCCTTTCGA
RAB5A_sgRNA4	CTTAAACCGGCCAACATACCccaccttgttggGAGCCGGCGGCTGGCCTTAGgtttaagagctaagctgATGCTACTCGTTCCTTTCGA
RAB5A_sgRNA5	CTTAAACCGGCCAACATACCccaccttgttggCCGGCGGCTGGCCTTAGGGGgtttaagagctaagctgATGCTACTCGTTCCTTTCGA
RAB5B_sgRNA1	CTTAAACCGGCCAACATACCccaccttgttggGCTGTTTGTCTGTTCGACACgtttaagagctaagctgATGCTACTCGTTCCTTTCGA
RAB5B_sgRNA2	CTTAAACCGGCCAACATACCccaccttgttggCTCCATCAGCTCGGTACCTGgtttaagagctaagctgATGCTACTCGTTCCTTTCGA
RAB5B_sgRNA3	CTTAAACCGGCCAACATACCccaccttgttggGTCTGTTCGACACAGGCTTGgtttaagagctaagctgATGCTACTCGTTCCTTTCGA
RAB5B_sgRNA4	CTTAAACCGGCCAACATACCccaccttgttggCCCTTTGGGCTCCATCAGCTgtttaagagctaagctgATGCTACTCGTTCCTTTCGA
RAB5B_sgRNA5	CTTAAACCGGCCAACATACCccaccttgttggCACAGGCTTGGGGCCGACGGgtttaagagctaagctgATGCTACTCGTTCCTTTCGA
RAB5C_sgRNA1	CTTAAACCGGCCAACATACCccaccttgttggCGGGGCGGCGGCGTTACTTGgtttaagagctaagctgATGCTACTCGTTCCTTTCGA
RAB5C_sgRNA2	CTTAAACCGGCCAACATACCccaccttgttggTCCGCTTCTCTCCCCGCCGGgtttaagagctaagctgATGCTACTCGTTCCTTTCGA
RAB5C_sgRNA3	CTTAAACCGGCCAACATACCccaccttgttggGGATCCGCTTCTCTCCCCGCgtttaagagctaagctgATGCTACTCGTTCCTTTCGA
RAB5C_sgRNA4	CTTAAACCGGCCAACATACCccaccttgttggCCGGGGCGGCGGCGTTACTTgtttaagagctaagctgATGCTACTCGTTCCTTTCGA
RAB5C_sgRNA5	CTTAAACCGGCCAACATACCccaccttgttggGCCGGAGCCTGGGACACCGCgtttaagagctaagctgATGCTACTCGTTCCTTTCGA
RABGGTA_sgRNA1	CTTAAACCGGCCAACATACCccaccttgttggCGTTTCGATGAGCCGGGACGgtttaagagctaagctgATGCTACTCGTTCCTTTCGA
RABGGTA_sgRNA2	CTTAAACCGGCCAACATACCccaccttgttggCCGCCACAGAGCCCAGGCGCgtttaagagctaagctgATGCTACTCGTTCCTTTCGA
RABGGTA_sgRNA3	CTTAAACCGGCCAACATACCccaccttgttggCGCCGCTCTAGCCAGCGCCTgtttaagagctaagctgATGCTACTCGTTCCTTTCGA
RABGGTA_sgRNA4	CTTAAACCGGCCAACATACCccaccttgttggTAGCCAGCGCCTGGGCTCTGgtttaagagctaagctgATGCTACTCGTTCCTTTCGA
RABGGTA_sgRNA5	CTTAAACCGGCCAACATACCccaccttgttggGCTAGAGCGGCGCCACGTCCgtttaagagctaagctgATGCTACTCGTTCCTTTCGA
RABGGTB_sgRNA1	CTTAAACCGGCCAACATACCccaccttgttggGTGAGTTTAGCGCTGCTGTCgtttaagagctaagctgATGCTACTCGTTCCTTTCGA
RABGGTB_sgRNA2	CTTAAACCGGCCAACATACCccaccttgttggCTGTCTGCTACCAACCCATCgtttaagagctaagctgATGCTACTCGTTCCTTTCGA
RABGGTB_sgRNA3	CTTAAACCGGCCAACATACCccaccttgttggCGGATGGGTTGGTAGCAGACgtttaagagctaagctgATGCTACTCGTTCCTTTCGA
RABGGTB_sgRNA4	CTTAAACCGGCCAACATACCccaccttgttggTGGGTTGGTAGCAGACAGGGgtttaagagctaagctgATGCTACTCGTTCCTTTCGA
RABGGTB_sgRNA5	CTTAAACCGGCCAACATACCccaccttgttggGTAGCAGACAGGGTGGAGTAgtttaagagctaagctgATGCTACTCGTTCCTTTCGA
RPUSD1_sgRNA1	CTTAAACCGGCCAACATACCccaccttgttggGGCGCCGGGCACGGCATCGGgtttaagagctaagctgATGCTACTCGTTCCTTTCGA
RPUSD1_sgRNA2	CTTAAACCGGCCAACATACCccaccttgttggCGGCGCCGGGCACGGCATCGgtttaagagctaagctgATGCTACTCGTTCCTTTCGA
RPUSD1_sgRNA3	CTTAAACCGGCCAACATACCccaccttgttggGGGGCCTGGACTGCACGGCCgtttaagagctaagctgATGCTACTCGTTCCTTTCGA
RPUSD1_sgRNA4	CTTAAACCGGCCAACATACCccaccttgttggGCTGCCGGGCCGTGCAGTCCgtttaagagctaagctgATGCTACTCGTTCCTTTCGA
RPUSD1_sgRNA5	CTTAAACCGGCCAACATACCccaccttgttggCATCGGGGGCCTGGACTGCAgtttaagagctaagctgATGCTACTCGTTCCTTTCGA
RPUSD2_sgRNA1	CTTAAACCGGCCAACATACCccaccttgttggTGGTAAAGCTAGGGCGCCTAgtttaagagctaagctgATGCTACTCGTTCCTTTCGA
RPUSD2_sgRNA2	CTTAAACCGGCCAACATACCccaccttgttggTCCAAGTCCTGGTAAAGCTAgtttaagagctaagctgATGCTACTCGTTCCTTTCGA
RPUSD2_sgRNA3	CTTAAACCGGCCAACATACCccaccttgttggCTCCAAGTCCTGGTAAAGCTgtttaagagctaagctgATGCTACTCGTTCCTTTCGA
RPUSD2_sgRNA4	CTTAAACCGGCCAACATACCccaccttgttggGGCTCAGGGTTCTTGGACATgtttaagagctaagctgATGCTACTCGTTCCTTTCGA
RPUSD2_sgRNA5	CTTAAACCGGCCAACATACCccaccttgttggCGCGGATGGCTCAGGGTTCTgtttaagagctaagctgATGCTACTCGTTCCTTTCGA
SCYL2_sgRNA1	CTTAAACCGGCCAACATACCccaccttgttggCACCGACCGACCTCCCTCACgtttaagagctaagctgATGCTACTCGTTCCTTTCGA
SCYL2_sgRNA2	CTTAAACCGGCCAACATACCccaccttgttggCGACCGACCTCCCTCACCGGgtttaagagctaagctgATGCTACTCGTTCCTTTCGA
SCYL2_sgRNA3	CTTAAACCGGCCAACATACCccaccttgttggAGGCGAGAGAGCCGCCGGTGgtttaagagctaagctgATGCTACTCGTTCCTTTCGA
SCYL2_sgRNA4	CTTAAACCGGCCAACATACCccaccttgttggGAGCCGCCGGTGAGGGAGGTgtttaagagctaagctgATGCTACTCGTTCCTTTCGA
SCYL2_sgRNA5	CTTAAACCGGCCAACATACCccaccttgttggGAGAGAGCCGCCGGTGAGGGgtttaagagctaagctgATGCTACTCGTTCCTTTCGA
SCYL3_sgRNA1	CTTAAACCGGCCAACATACCccaccttgttggACAGCCTTACAGGCAGGCAGgtttaagagctaagctgATGCTACTCGTTCCTTTCGA
SCYL3_sgRNA2	CTTAAACCGGCCAACATACCccaccttgttggCACAGCCTTACAGGCAGGCAgtttaagagctaagctgATGCTACTCGTTCCTTTCGA
SCYL3_sgRNA3	CTTAAACCGGCCAACATACCccaccttgttggGCCTTACAGGCAGGCAGGGGgtttaagagctaagctgATGCTACTCGTTCCTTTCGA
SCYL3_sgRNA4	CTTAAACCGGCCAACATACCccaccttgttggGAGGCCGAGGGTCTTGGCTCgtttaagagctaagctgATGCTACTCGTTCCTTTCGA
SCYL3_sgRNA5	CTTAAACCGGCCAACATACCccaccttgttggTACAGGCAGGCAGGGGTGGTgtttaagagctaagctgATGCTACTCGTTCCTTTCGA
STT3B_sgRNA1	CTTAAACCGGCCAACATACCccaccttgttggTCCGCCATGTTGTGCCCCGGgtttaagagctaagctgATGCTACTCGTTCCTTTCGA
STT3B_sgRNA2	CTTAAACCGGCCAACATACCccaccttgttggCCCGCCGCCGGGGCACAACAgtttaagagctaagctgATGCTACTCGTTCCTTTCGA
STT3B_sgRNA3	CTTAAACCGGCCAACATACCccaccttgttggGCACAACATGGCGGAGCCCTgtttaagagctaagctgATGCTACTCGTTCCTTTCGA
STT3B_sgRNA4	CTTAAACCGGCCAACATACCccaccttgttggGGCTCCGCCATGTTGTGCCCgtttaagagctaagctgATGCTACTCGTTCCTTTCGA
STT3B_sgRNA5	CTTAAACCGGCCAACATACCccaccttgttggGCCGCCGGGGCACAACATGGgtttaagagctaagctgATGCTACTCGTTCCTTTCGA
ASB13_sgRNA1	CTTAAACCGGCCAACATACCccaccttgttggCGCACGTACCCACGTCGCCCgtttaagagctaagctgATGCTACTCGTTCCTTTCGA
ASB13_sgRNA2	CTTAAACCGGCCAACATACCccaccttgttggGGCTGCTTCCTGGGCGACGTgtttaagagctaagctgATGCTACTCGTTCCTTTCGA
ASB13_sgRNA3	CTTAAACCGGCCAACATACCccaccttgttggCCGCCGCCCGGGGCTCCATGgtttaagagctaagctgATGCTACTCGTTCCTTTCGA
ASB13_sgRNA4	CTTAAACCGGCCAACATACCccaccttgttggGAGCCGCATGGAGCCCCGGGgtttaagagctaagctgATGCTACTCGTTCCTTTCGA
ASB13_sgRNA5	CTTAAACCGGCCAACATACCccaccttgttggAAGCAGCCGTCCGCCGCCCGgtttaagagctaagctgATGCTACTCGTTCCTTTCGA
CCDC151_sgRNA1	CTTAAACCGGCCAACATACCccaccttgttggGCACCTCAGTTTCTTACAGGgtttaagagctaagctgATGCTACTCGTTCCTTTCGA
CCDC151_sgRNA2	CTTAAACCGGCCAACATACCccaccttgttggCTCGTGTAGGTGTGAACGAGgtttaagagctaagctgATGCTACTCGTTCCTTTCGA
CCDC151_sgRNA3	CTTAAACCGGCCAACATACCccaccttgttggGTAGGTGTGAACGAGCGGGTgtttaagagctaagctgATGCTACTCGTTCCTTTCGA
CCDC151_sgRNA4	CTTAAACCGGCCAACATACCccaccttgttggGGCACCTCAGTTTCTTACAGgtttaagagctaagctgATGCTACTCGTTCCTTTCGA
CCDC151_sgRNA5	CTTAAACCGGCCAACATACCccaccttgttggTTGCCCCCTGTAAGAAACTGgtttaagagctaagctgATGCTACTCGTTCCTTTCGA
RANBP1_sgRNA1	CTTAAACCGGCCAACATACCccaccttgttggGTCGGTCGTCGCTGGCTCCGgtttaagagctaagctgATGCTACTCGTTCCTTTCGA
RANBP1_sgRNA2	CTTAAACCGGCCAACATACCccaccttgttggAGCTACGAGTAGCCGCCGAGgtttaagagctaagctgATGCTACTCGTTCCTTTCGA
RANBP1_sgRNA3	CTTAAACCGGCCAACATACCccaccttgttggCTGGCTCCGCGGCCTCTCGGgtttaagagctaagctgATGCTACTCGTTCCTTTCGA
RANBP1_sgRNA4	CTTAAACCGGCCAACATACCccaccttgttggCGGCGGCGGCTCGGCTGGGTgtttaagagctaagctgATGCTACTCGTTCCTTTCGA
RANBP1_sgRNA5	CTTAAACCGGCCAACATACCccaccttgttggGAGTAGCCGCCGAGAGGCCGgtttaagagctaagctgATGCTACTCGTTCCTTTCGA
SH3GLB1_sgRNA1	CTTAAACCGGCCAACATACCccaccttgttggTATTCATCCTAGGCGGCAGCgtttaagagctaagctgATGCTACTCGTTCCTTTCGA
SH3GLB1_sgRNA2	CTTAAACCGGCCAACATACCccaccttgttggATTCATCCTAGGCGGCAGCCgtttaagagctaagctgATGCTACTCGTTCCTTTCGA
SH3GLB1_sgRNA3	CTTAAACCGGCCAACATACCccaccttgttggCATCCTAGGCGGCAGCCGGGgtttaagagctaagctgATGCTACTCGTTCCTTTCGA
SH3GLB1_sgRNA4	CTTAAACCGGCCAACATACCccaccttgttggCTAGGTCGGCCGGCTCCGCCgtttaagagctaagctgATGCTACTCGTTCCTTTCGA
SH3GLB1_sgRNA5	CTTAAACCGGCCAACATACCccaccttgttggAGGCGGCAGCCGGGCGGAGCgtttaagagctaagctgATGCTACTCGTTCCTTTCGA
SPACA1_sgRNA1	CTTAAACCGGCCAACATACCccaccttgttggCCGAGAACCATGAGCCCCAGgtttaagagctaagctgATGCTACTCGTTCCTTTCGA
SPACA1_sgRNA2	CTTAAACCGGCCAACATACCccaccttgttggTCGGCCCCGACGGCCGTCCGgtttaagagctaagctgATGCTACTCGTTCCTTTCGA
SPACA1_sgRNA3	CTTAAACCGGCCAACATACCccaccttgttggTGCGCCTCGGACGGCCGTCGgtttaagagctaagctgATGCTACTCGTTCCTTTCGA
SPACA1_sgRNA4	CTTAAACCGGCCAACATACCccaccttgttggGCCGAGAACCATGAGCCCCAgtttaagagctaagctgATGCTACTCGTTCCTTTCGA
SPACA1_sgRNA5	CTTAAACCGGCCAACATACCccaccttgttggCTCATGGTTCTCGGCCCCGAgtttaagagctaagctgATGCTACTCGTTCCTTTCGA
VPS25_sgRNA1	CTTAAACCGGCCAACATACCccaccttgttggGGTGGGAAGCGATACTGCCAgtttaagagctaagctgATGCTACTCGTTCCTTTCGA
VPS25_sgRNA2	CTTAAACCGGCCAACATACCccaccttgttggTCTGAGCCTCACGTAAAGAAgtttaagagctaagctgATGCTACTCGTTCCTTTCGA
VPS25_sgRNA3	CTTAAACCGGCCAACATACCccaccttgttggAGCCTCACGTAAAGAAGGGTgtttaagagctaagctgATGCTACTCGTTCCTTTCGA
VPS25_sgRNA4	CTTAAACCGGCCAACATACCccaccttgttggGGTTTCCTGGGCTACTACGAgtttaagagctaagctgATGCTACTCGTTCCTTTCGA
VPS25_sgRNA5	CTTAAACCGGCCAACATACCccaccttgttggCGATGGCGATGAGTTTCGAGgtttaagagctaagctgATGCTACTCGTTCCTTTCGA
VPS35_sgRNA1	CTTAAACCGGCCAACATACCccaccttgttggGCTACAAGGAGGGTCGACCCgtttaagagctaagctgATGCTACTCGTTCCTTTCGA
VPS35_sgRNA2	CTTAAACCGGCCAACATACCccaccttgttggTGCCCCCTCAGCACTCACCAgtttaagagctaagctgATGCTACTCGTTCCTTTCGA
VPS35_sgRNA3	CTTAAACCGGCCAACATACCccaccttgttggTCGCCATGGTGAGTGCTGAGgtttaagagctaagctgATGCTACTCGTTCCTTTCGA
VPS35_sgRNA4	CTTAAACCGGCCAACATACCccaccttgttggAGTCGCCATGGTGAGTGCTGgtttaagagctaagctgATGCTACTCGTTCCTTTCGA
VPS35_sgRNA5	CTTAAACCGGCCAACATACCccaccttgttggCAGGCTCTGGGGAGTCGCCAgtttaagagctaagctgATGCTACTCGTTCCTTTCGA
SNX3_sgRNA1	CTTAAACCGGCCAACATACCccaccttgttggCGAGCCCCGTGTCCCCACGGgtttaagagctaagctgATGCTACTCGTTCCTTTCGA
SNX3_sgRNA2	CTTAAACCGGCCAACATACCccaccttgttggCGCCGCTGCTGCCCGCCGTGgtttaagagctaagctgATGCTACTCGTTCCTTTCGA
SNX3_sgRNA3	CTTAAACCGGCCAACATACCccaccttgttggGCGCGAGCCCCGTGTCCCCAgtttaagagctaagctgATGCTACTCGTTCCTTTCGA
SNX3_sgRNA4	CTTAAACCGGCCAACATACCccaccttgttggCTGCCCGCCGTGGGGACACGgtttaagagctaagctgATGCTACTCGTTCCTTTCGA
SNX3_sgRNA5	CTTAAACCGGCCAACATACCccaccttgttggGTCCCCACGGCGGGCAGCAGgtttaagagctaagctgATGCTACTCGTTCCTTTCGA
SNX5_sgRNA1	CTTAAACCGGCCAACATACCccaccttgttggCGAGGAGGCCGCCAACCGCAgtttaagagctaagctgATGCTACTCGTTCCTTTCGA
SNX5_sgRNA2	CTTAAACCGGCCAACATACCccaccttgttggGTTGCTTCCCGTCCGTGTCGgtttaagagctaagctgATGCTACTCGTTCCTTTCGA
SNX5_sgRNA3	CTTAAACCGGCCAACATACCccaccttgttggGCGACACGGACGGGAAGCAAgtttaagagctaagctgATGCTACTCGTTCCTTTCGA
SNX5_sgRNA4	CTTAAACCGGCCAACATACCccaccttgttggACGAGGAGGCCGCCAACCGCgtttaagagctaagctgATGCTACTCGTTCCTTTCGA
SNX5_sgRNA5	CTTAAACCGGCCAACATACCccaccttgttggTGTCGCGGCCCTGCGGTTGGgtttaagagctaagctgATGCTACTCGTTCCTTTCGA
C19orf25_sgRNA1	CTTAAACCGGCCAACATACCccaccttgttggGCGCCCAGGTGGGAAGAGGCgtttaagagctaagctgATGCTACTCGTTCCTTTCGA
C19orf25_sgRNA2	CTTAAACCGGCCAACATACCccaccttgttggTCGCCGGCCTCTTCCCACCTgtttaagagctaagctgATGCTACTCGTTCCTTTCGA
C19orf25_sgRNA3	CTTAAACCGGCCAACATACCccaccttgttggTTCGGGTCCCGCGCCCAGGTgtttaagagctaagctgATGCTACTCGTTCCTTTCGA
C19orf25_sgRNA4	CTTAAACCGGCCAACATACCccaccttgttggCCCGCGGTCACCCCAGTCGCgtttaagagctaagctgATGCTACTCGTTCCTTTCGA
C19orf25_sgRNA5	CTTAAACCGGCCAACATACCccaccttgttggTCCCGCGCCCAGGTGGGAAGgtttaagagctaagctgATGCTACTCGTTCCTTTCGA
SGTA_sgRNA1	CTTAAACCGGCCAACATACCccaccttgttggTCGGGGATCGGTCGCCTGAGgtttaagagctaagctgATGCTACTCGTTCCTTTCGA
SGTA_sgRNA2	CTTAAACCGGCCAACATACCccaccttgttggGTCGCCTGAGAGGTGAGTGAgtttaagagctaagctgATGCTACTCGTTCCTTTCGA
SGTA_sgRNA3	CTTAAACCGGCCAACATACCccaccttgttggGGTCGCCTGAGAGGTGAGTGgtttaagagctaagctgATGCTACTCGTTCCTTTCGA
SGTA_sgRNA4	CTTAAACCGGCCAACATACCccaccttgttggGGGCACTGCGCTGAGCCTGGgtttaagagctaagctgATGCTACTCGTTCCTTTCGA
SGTA_sgRNA5	CTTAAACCGGCCAACATACCccaccttgttggCCGCAGACCCCAGACCCACCgtttaagagctaagctgATGCTACTCGTTCCTTTCGA
BAG6_sgRNA1	CTTAAACCGGCCAACATACCccaccttgttggCCGCCACCGCTGTCGCCCGGgtttaagagctaagctgATGCTACTCGTTCCTTTCGA
BAG6_sgRNA2	CTTAAACCGGCCAACATACCccaccttgttggTACGGTCCCCCGGGCGACAGgtttaagagctaagctgATGCTACTCGTTCCTTTCGA
BAG6_sgRNA3	CTTAAACCGGCCAACATACCccaccttgttggTGGCGGCTCCTCGGGGTGCTgtttaagagctaagctgATGCTACTCGTTCCTTTCGA
BAG6_sgRNA4	CTTAAACCGGCCAACATACCccaccttgttggGGAGGGAGCCGAGCACCCCGgtttaagagctaagctgATGCTACTCGTTCCTTTCGA
BAG6_sgRNA5	CTTAAACCGGCCAACATACCccaccttgttggACAGCGGTGGCGGCTCCTCGgtttaagagctaagctgATGCTACTCGTTCCTTTCGA
UBL4A_sgRNA1	CTTAAACCGGCCAACATACCccaccttgttggCTTCACCGTCAGCTGCATGGgtttaagagctaagctgATGCTACTCGTTCCTTTCGA
UBL4A_sgRNA2	CTTAAACCGGCCAACATACCccaccttgttggCTGACGGTGAAGGCGCTGCAgtttaagagctaagctgATGCTACTCGTTCCTTTCGA
UBL4A_sgRNA3	CTTAAACCGGCCAACATACCccaccttgttggCGCCATGCAGCTGACGGTGAgtttaagagctaagctgATGCTACTCGTTCCTTTCGA
UBL4A_sgRNA4	CTTAAACCGGCCAACATACCccaccttgttggCGCGACCGCCATGCAGCTGAgtttaagagctaagctgATGCTACTCGTTCCTTTCGA
UBL4A_sgRNA5	CTTAAACCGGCCAACATACCccaccttgttggCTACCTGCAGGCTGCACTCGgtttaagagctaagctgATGCTACTCGTTCCTTTCGA
STX5_sgRNA1	CTTAAACCGGCCAACATACCccaccttgttggGCCGCCACTTCCAATCTCACgtttaagagctaagctgATGCTACTCGTTCCTTTCGA
STX5_sgRNA2	CTTAAACCGGCCAACATACCccaccttgttggTTCGGCGGCTTCAGTGCTCGgtttaagagctaagctgATGCTACTCGTTCCTTTCGA
STX5_sgRNA3	CTTAAACCGGCCAACATACCccaccttgttggACGGCCGGTGAGATTGGAAGgtttaagagctaagctgATGCTACTCGTTCCTTTCGA
STX5_sgRNA4	CTTAAACCGGCCAACATACCccaccttgttggGTTTCGGCGGCTTCAGTGCTgtttaagagctaagctgATGCTACTCGTTCCTTTCGA
STX5_sgRNA5	CTTAAACCGGCCAACATACCccaccttgttggTTTCGGCGGCTTCAGTGCTCgtttaagagctaagctgATGCTACTCGTTCCTTTCGA
safe_sgRNA1	CTTAAACCGGCCAACATACCccaccttgttggAGCAGAGACCTCCTGAACCgtttaagagctaagctgATGCTACTCGTTCCTTTCGA
safe_sgRNA2	CTTAAACCGGCCAACATACCccaccttgttggCAGGGGGACACGGGCACATgtttaagagctaagctgATGCTACTCGTTCCTTTCGA
safe_sgRNA3	CTTAAACCGGCCAACATACCccaccttgttggCATCACAGAGGTGACACTGgtttaagagctaagctgATGCTACTCGTTCCTTTCGA
safe_sgRNA4	CTTAAACCGGCCAACATACCccaccttgttggCTCCAGGAGGGTACGAGGAgtttaagagctaagctgATGCTACTCGTTCCTTTCGA
safe_sgRNA5	CTTAAACCGGCCAACATACCccaccttgttggTGTGTTGGCCTAGGGATGAgtttaagagctaagctgATGCTACTCGTTCCTTTCGA
safe_sgRNA6	CTTAAACCGGCCAACATACCccaccttgttggAAACCAGCCTACCAATAAgtttaagagctaagctgATGCTACTCGTTCCTTTCGA
safe_sgRNA7	CTTAAACCGGCCAACATACCccaccttgttggACTAATTCTTGATGAGGTTgtttaagagctaagctgATGCTACTCGTTCCTTTCGA
safe_sgRNA8	CTTAAACCGGCCAACATACCccaccttgttggAGAGAGACTATTTCAGGATgtttaagagctaagctgATGCTACTCGTTCCTTTCGA
safe_sgRNA9	CTTAAACCGGCCAACATACCccaccttgttggCATTGCATATAATATATGgtttaagagctaagctgATGCTACTCGTTCCTTTCGA
safe_sgRNA10	CTTAAACCGGCCAACATACCccaccttgttggTTAATCAGCAAGGACCACAgtttaagagctaagctgATGCTACTCGTTCCTTTCGA
safe_sgRNA11	CTTAAACCGGCCAACATACCccaccttgttggAAAACACACCTTATCACAGgtttaagagctaagctgATGCTACTCGTTCCTTTCGA
safe_sgRNA12	CTTAAACCGGCCAACATACCccaccttgttggTCCCATTCCTGGCCATTCTgtttaagagctaagctgATGCTACTCGTTCCTTTCGA
safe_sgRNA13	CTTAAACCGGCCAACATACCccaccttgttggGGATGGGCCATCCAGCTGTgtttaagagctaagctgATGCTACTCGTTCCTTTCGA
safe_sgRNA14	CTTAAACCGGCCAACATACCccaccttgttggGTTCCTAAAGCTTGCCACCgtttaagagctaagctgATGCTACTCGTTCCTTTCGA
safe_sgRNA15	CTTAAACCGGCCAACATACCccaccttgttggCACTCACGGAGTGCTAGGGgtttaagagctaagctgATGCTACTCGTTCCTTTCGA
safe_sgRNA16	CTTAAACCGGCCAACATACCccaccttgttggAAAAACCTCTAACTATTGgtttaagagctaagctgATGCTACTCGTTCCTTTCGA
safe_sgRNA17	CTTAAACCGGCCAACATACCccaccttgttggGAGAATAAGTTCAGAAGgtttaagagctaagctgATGCTACTCGTTCCTTTCGA
safe_sgRNA18	CTTAAACCGGCCAACATACCccaccttgttggCCTTGTTAGTAAACTAAAgtttaagagctaagctgATGCTACTCGTTCCTTTCGA
safe_sgRNA19	CTTAAACCGGCCAACATACCccaccttgttggAAACTCCTCTTTACTAGAgtttaagagctaagctgATGCTACTCGTTCCTTTCGA
safe_sgRNA20	CTTAAACCGGCCAACATACCccaccttgttggATTAGAGCATCTATGTCTCgtttaagagctaagctgATGCTACTCGTTCCTTTCGA
safe_sgRNA21	CTTAAACCGGCCAACATACCccaccttgttggTGCCCCCGATTCTTCCATGgtttaagagctaagctgATGCTACTCGTTCCTTTCGA
safe_sgRNA22	CTTAAACCGGCCAACATACCccaccttgttggTGTATTTGGCTTCCAAAAgtttaagagctaagctgATGCTACTCGTTCCTTTCGA
safe_sgRNA23	CTTAAACCGGCCAACATACCccaccttgttggATAACAAGGCTCAGAAGGCgtttaagagctaagctgATGCTACTCGTTCCTTTCGA
safe_sgRNA24	CTTAAACCGGCCAACATACCccaccttgttggTTGCTGTAAATCTAGAGAAgtttaagagctaagctgATGCTACTCGTTCCTTTCGA
safe_sgRNA25	CTTAAACCGGCCAACATACCccaccttgttggCATGGCCTCCACTTGCAAgtttaagagctaagctgATGCTACTCGTTCCTTTCGA
safe_sgRNA26	CTTAAACCGGCCAACATACCccaccttgttggCCCTTACCATAACATTTGgtttaagagctaagctgATGCTACTCGTTCCTTTCGA
safe_sgRNA27	CTTAAACCGGCCAACATACCccaccttgttggCCCTATGATGGAAACTAAgtttaagagctaagctgATGCTACTCGTTCCTTTCGA
safe_sgRNA28	CTTAAACCGGCCAACATACCccaccttgttggTGCTTGTGGTCATCAAGAGgtttaagagctaagctgATGCTACTCGTTCCTTTCGA
safe_sgRNA29	CTTAAACCGGCCAACATACCccaccttgttggTATCTGGCACTGGGTTAGCgtttaagagctaagctgATGCTACTCGTTCCTTTCGA
safe_sgRNA30	CTTAAACCGGCCAACATACCccaccttgttggAATTTCATTACAGGAAGTAgtttaagagctaagctgATGCTACTCGTTCCTTTCGA
safe_sgRNA31	CTTAAACCGGCCAACATACCccaccttgttggACTATAAGGATAAGTGTGGgtttaagagctaagctgATGCTACTCGTTCCTTTCGA
safe_sgRNA32	CTTAAACCGGCCAACATACCccaccttgttggCCCACCAAACTAAAAAGAgtttaagagctaagctgATGCTACTCGTTCCTTTCGA
safe_sgRNA33	CTTAAACCGGCCAACATACCccaccttgttggTAAGAAGTAAGGGTCATGTgtttaagagctaagctgATGCTACTCGTTCCTTTCGA
safe_sgRNA34	CTTAAACCGGCCAACATACCccaccttgttggTATAGACTAGTTGAAGAGgtttaagagctaagctgATGCTACTCGTTCCTTTCGA
safe_sgRNA35	CTTAAACCGGCCAACATACCccaccttgttggTAGGTAGTTATTTGCACAAgtttaagagctaagctgATGCTACTCGTTCCTTTCGA
safe_sgRNA36	CTTAAACCGGCCAACATACCccaccttgttggGGAGAACTGAAGAGAGGCAgtttaagagctaagctgATGCTACTCGTTCCTTTCGA
safe_sgRNA37	CTTAAACCGGCCAACATACCccaccttgttggTTAACTCATAATTCACAgtttaagagctaagctgATGCTACTCGTTCCTTTCGA
safe_sgRNA38	CTTAAACCGGCCAACATACCccaccttgttggCTGAATTTGCTGTGGTTGTgtttaagagctaagctgATGCTACTCGTTCCTTTCGA
safe_sgRNA39	CTTAAACCGGCCAACATACCccaccttgttggTTGTCTTGCTCCTCTTGTGgtttaagagctaagctgATGCTACTCGTTCCTTTCGA
safe_sgRNA40	CTTAAACCGGCCAACATACCccaccttgttggTTGCAGAGACTCTGTCATCgtttaagagctaagctgATGCTACTCGTTCCTTTCGA
safe_sgRNA41	CTTAAACCGGCCAACATACCccaccttgttggAGCACTTAATATGTGCAAAgtttaagagctaagctgATGCTACTCGTTCCTTTCGA
safe_sgRNA42	CTTAAACCGGCCAACATACCccaccttgttggATTAATTATGCAACCAGTAgtttaagagctaagctgATGCTACTCGTTCCTTTCGA
safe_sgRNA43	CTTAAACCGGCCAACATACCccaccttgttggTGCCATTATCATTTCCTCAgtttaagagctaagctgATGCTACTCGTTCCTTTCGA
safe_sgRNA44	CTTAAACCGGCCAACATACCccaccttgttggAAAGTACACGGATGGTGGGgtttaagagctaagctgATGCTACTCGTTCCTTTCGA
safe_sgRNA45	CTTAAACCGGCCAACATACCccaccttgttggCGTTGGGCTTGATGCCACAgtttaagagctaagctgATGCTACTCGTTCCTTTCGA
safe_sgRNA46	CTTAAACCGGCCAACATACCccaccttgttggGTTCCTGTGCTACTGTTAgtttaagagctaagctgATGCTACTCGTTCCTTTCGA
safe_sgRNA47	CTTAAACCGGCCAACATACCccaccttgttggACAATTCAAAAAACACGGgtttaagagctaagctgATGCTACTCGTTCCTTTCGA
safe_sgRNA48	CTTAAACCGGCCAACATACCccaccttgttggACTAAGACATTTCTGTATgtttaagagctaagctgATGCTACTCGTTCCTTTCGA
safe_sgRNA49	CTTAAACCGGCCAACATACCccaccttgttggCATTGCATTCCTCTTGTAAgtttaagagctaagctgATGCTACTCGTTCCTTTCGA
safe_sgRNA50	CTTAAACCGGCCAACATACCccaccttgttggTTTAGGAAGTAAAGTGGATgtttaagagctaagctgATGCTACTCGTTCCTTTCGA
safe_sgRNA51	CTTAAACCGGCCAACATACCccaccttgttggTACGGACAACACTATCAAgtttaagagctaagctgATGCTACTCGTTCCTTTCGA
safe_sgRNA52	CTTAAACCGGCCAACATACCccaccttgttggAAATGTTGTAAGAGAGTCgtttaagagctaagctgATGCTACTCGTTCCTTTCGA
safe_sgRNA53	CTTAAACCGGCCAACATACCccaccttgttggAGTTGAAGTAATTCTGCATgtttaagagctaagctgATGCTACTCGTTCCTTTCGA
safe_sgRNA54	CTTAAACCGGCCAACATACCccaccttgttggTAGGTAGCATCCTTTCTAgtttaagagctaagctgATGCTACTCGTTCCTTTCGA
safe_sgRNA55	CTTAAACCGGCCAACATACCccaccttgttggCATAAAGAGAACAAGCAATgtttaagagctaagctgATGCTACTCGTTCCTTTCGA
safe_sgRNA56	CTTAAACCGGCCAACATACCccaccttgttggGCCAATGGATGTTGTATTgtttaagagctaagctgATGCTACTCGTTCCTTTCGA
safe_sgRNA57	CTTAAACCGGCCAACATACCccaccttgttggCTATCCTTAAATTGGCCTGgtttaagagctaagctgATGCTACTCGTTCCTTTCGA
safe_sgRNA58	CTTAAACCGGCCAACATACCccaccttgttggCTTGTTACTCTGACTTAAAgtttaagagctaagctgATGCTACTCGTTCCTTTCGA
safe_sgRNA59	CTTAAACCGGCCAACATACCccaccttgttggAGTAACATCCACACCCCAAgtttaagagctaagctgATGCTACTCGTTCCTTTCGA
safe_sgRNA60	CTTAAACCGGCCAACATACCccaccttgttggTACAAGATGCTTGCTGTGgtttaagagctaagctgATGCTACTCGTTCCTTTCGA
safe_sgRNA61	CTTAAACCGGCCAACATACCccaccttgttggGAGTCTACGCTCAGGATCgtttaagagctaagctgATGCTACTCGTTCCTTTCGA
safe_sgRNA62	CTTAAACCGGCCAACATACCccaccttgttggACTGTGAGTATCTCATCCgtttaagagctaagctgATGCTACTCGTTCCTTTCGA
safe_sgRNA63	CTTAAACCGGCCAACATACCccaccttgttggAGCTGTACACATCACATTAgtttaagagctaagctgATGCTACTCGTTCCTTTCGA
safe_sgRNA64	CTTAAACCGGCCAACATACCccaccttgttggTGCTGAAGTGTGGTCGCAgtttaagagctaagctgATGCTACTCGTTCCTTTCGA
safe_sgRNA65	CTTAAACCGGCCAACATACCccaccttgttggTCAGTCTTTACAAATCACTgtttaagagctaagctgATGCTACTCGTTCCTTTCGA
safe_sgRNA66	CTTAAACCGGCCAACATACCccaccttgttggAAAGCCTTTAAATCTGCTTgtttaagagctaagctgATGCTACTCGTTCCTTTCGA
safe_sgRNA67	CTTAAACCGGCCAACATACCccaccttgttggAAACTGGGAACAAGCTTTAgtttaagagctaagctgATGCTACTCGTTCCTTTCGA
safe_sgRNA68	CTTAAACCGGCCAACATACCccaccttgttggAAATCTGCTTACAATCgtttaagagctaagctgATGCTACTCGTTCCTTTCGA
safe_sgRNA69	CTTAAACCGGCCAACATACCccaccttgttggTGAATTGTTTGAGTTGGCCgtttaagagctaagctgATGCTACTCGTTCCTTTCGA
safe_sgRNA70	CTTAAACCGGCCAACATACCccaccttgttggTAGTTATCCAAGGTAACAGgtttaagagctaagctgATGCTACTCGTTCCTTTCGA
safe_sgRNA71	CTTAAACCGGCCAACATACCccaccttgttggTGTTTCACTGTTCTCTTCAgtttaagagctaagctgATGCTACTCGTTCCTTTCGA
safe_sgRNA72	CTTAAACCGGCCAACATACCccaccttgttggATCATAACAGAAGCTCCAAgtttaagagctaagctgATGCTACTCGTTCCTTTCGA
safe_sgRNA73	CTTAAACCGGCCAACATACCccaccttgttggTGGAATGATTACTAACTTgtttaagagctaagctgATGCTACTCGTTCCTTTCGA
safe_sgRNA74	CTTAAACCGGCCAACATACCccaccttgttggGTGGCCTTTGTTTGCAGGCgtttaagagctaagctgATGCTACTCGTTCCTTTCGA
safe_sgRNA75	CTTAAACCGGCCAACATACCccaccttgttggAGAGTAAAATTCAGATGCAgtttaagagctaagctgATGCTACTCGTTCCTTTCGA
safe_sgRNA76	CTTAAACCGGCCAACATACCccaccttgttggATTGCCAAAAATGGTAAAAgtttaagagctaagctgATGCTACTCGTTCCTTTCGA
safe_sgRNA77	CTTAAACCGGCCAACATACCccaccttgttggTTCAAGTTGTAGGTTTGCCgtttaagagctaagctgATGCTACTCGTTCCTTTCGA
safe_sgRNA78	CTTAAACCGGCCAACATACCccaccttgttggCAGCCAAGTATTAGTGgtttaagagctaagctgATGCTACTCGTTCCTTTCGA
safe_sgRNA79	CTTAAACCGGCCAACATACCccaccttgttggAGATAAAGAGAGGCTGCgtttaagagctaagctgATGCTACTCGTTCCTTTCGA
safe_sgRNA80	CTTAAACCGGCCAACATACCccaccttgttggAAGTAGAGATCTTAAGATAgtttaagagctaagctgATGCTACTCGTTCCTTTCGA
safe_sgRNA81	CTTAAACCGGCCAACATACCccaccttgttggGAGAGGGTGGTTTAAAAGCgtttaagagctaagctgATGCTACTCGTTCCTTTCGA
safe_sgRNA82	CTTAAACCGGCCAACATACCccaccttgttggTACAAAGATGCTCATCTGTgtttaagagctaagctgATGCTACTCGTTCCTTTCGA
safe_sgRNA83	CTTAAACCGGCCAACATACCccaccttgttggTGAGCCTATATTAATTGGgtttaagagctaagctgATGCTACTCGTTCCTTTCGA
safe_sgRNA84	CTTAAACCGGCCAACATACCccaccttgttggGATGATTATAATTCTCTAAgtttaagagctaagctgATGCTACTCGTTCCTTTCGA
safe_sgRNA85	CTTAAACCGGCCAACATACCccaccttgttggACACATTGTGCTTACTCAgtttaagagctaagctgATGCTACTCGTTCCTTTCGA
safe_sgRNA86	CTTAAACCGGCCAACATACCccaccttgttggGCTTTCACATTTGGAATACgtttaagagctaagctgATGCTACTCGTTCCTTTCGA
safe_sgRNA87	CTTAAACCGGCCAACATACCccaccttgttggACTGTCAGGACCCATGCTTgtttaagagctaagctgATGCTACTCGTTCCTTTCGA
safe_sgRNA88	CTTAAACCGGCCAACATACCccaccttgttggAATACCTACCCATTAGTGAgtttaagagctaagctgATGCTACTCGTTCCTTTCGA
safe_sgRNA89	CTTAAACCGGCCAACATACCccaccttgttggGTAGAAAATGGTAGTTTACgtttaagagctaagctgATGCTACTCGTTCCTTTCGA
safe_sgRNA90	CTTAAACCGGCCAACATACCccaccttgttggCACCAGTCTATGCCACCACgtttaagagctaagctgATGCTACTCGTTCCTTTCGA
safe_sgRNA91	CTTAAACCGGCCAACATACCccaccttgttggGAAGATCATGAAAAAGTACgtttaagagctaagctgATGCTACTCGTTCCTTTCGA
safe_sgRNA92	CTTAAACCGGCCAACATACCccaccttgttggTTGGTCATGCCCATCAGCTgtttaagagctaagctgATGCTACTCGTTCCTTTCGA
safe_sgRNA93	CTTAAACCGGCCAACATACCccaccttgttggGGAAATTTCTACTAAGGTAgtttaagagctaagctgATGCTACTCGTTCCTTTCGA
safe_sgRNA94	CTTAAACCGGCCAACATACCccaccttgttggGTTAGCAAAATTGCAAGAGgtttaagagctaagctgATGCTACTCGTTCCTTTCGA
safe_sgRNA95	CTTAAACCGGCCAACATACCccaccttgttggAGGAACAGATTCATGAAAGgtttaagagctaagctgATGCTACTCGTTCCTTTCGA
safe_sgRNA96	CTTAAACCGGCCAACATACCccaccttgttggTGTAAAGCTTCCACTTCACgtttaagagctaagctgATGCTACTCGTTCCTTTCGA
safe_sgRNA97	CTTAAACCGGCCAACATACCccaccttgttggAACATACTTTGTCATATTCgtttaagagctaagctgATGCTACTCGTTCCTTTCGA
safe_sgRNA98	CTTAAACCGGCCAACATACCccaccttgttggGGCGTTAAGTATAGAAAAGgtttaagagctaagctgATGCTACTCGTTCCTTTCGA
safe_sgRNA99	CTTAAACCGGCCAACATACCccaccttgttggCTCATGAGACACTTCACAGgtttaagagctaagctgATGCTACTCGTTCCTTTCGA
safe_sgRNA100	CTTAAACCGGCCAACATACCccaccttgttggGAAGAGCCAAATTTGAAgtttaagagctaagctgATGCTACTCGTTCCTTTCGA
safe_sgRNA101	CTTAAACCGGCCAACATACCccaccttgttggAGAAAGGCTTGAGCTCTCTgtttaagagctaagctgATGCTACTCGTTCCTTTCGA
safe_sgRNA102	CTTAAACCGGCCAACATACCccaccttgttggGCTTCTCACCATAATTAACgtttaagagctaagctgATGCTACTCGTTCCTTTCGA
safe_sgRNA103	CTTAAACCGGCCAACATACCccaccttgttggGTCATCGGAATAGAGGTTgtttaagagctaagctgATGCTACTCGTTCCTTTCGA
safe_sgRNA104	CTTAAACCGGCCAACATACCccaccttgttggTGTGCTAGCATGACAAACgtttaagagctaagctgATGCTACTCGTTCCTTTCGA
safe_sgRNA105	CTTAAACCGGCCAACATACCccaccttgttggCGACAACCAGTGGAATATgtttaagagctaagctgATGCTACTCGTTCCTTTCGA
safe_sgRNA106	CTTAAACCGGCCAACATACCccaccttgttggACATTACAGAGTTCAATTTgtttaagagctaagctgATGCTACTCGTTCCTTTCGA
safe_sgRNA107	CTTAAACCGGCCAACATACCccaccttgttggCAGCTGTGCTCAAAAGACCgtttaagagctaagctgATGCTACTCGTTCCTTTCGA
safe_sgRNA108	CTTAAACCGGCCAACATACCccaccttgttggAAAAAGTATAGGAATCAgtttaagagctaagctgATGCTACTCGTTCCTTTCGA
safe_sgRNA109	CTTAAACCGGCCAACATACCccaccttgttggGAAATATTCTACAGAATTCgtttaagagctaagctgATGCTACTCGTTCCTTTCGA
safe_sgRNA110	CTTAAACCGGCCAACATACCccaccttgttggGATGAAACTTCATCTAACTgtttaagagctaagctgATGCTACTCGTTCCTTTCGA
safe_sgRNA111	CTTAAACCGGCCAACATACCccaccttgttggATCTCTATTGTTCAATTATgtttaagagctaagctgATGCTACTCGTTCCTTTCGA
safe_sgRNA112	CTTAAACCGGCCAACATACCccaccttgttggTGTCCGTGGGTCTGTTCCCgtttaagagctaagctgATGCTACTCGTTCCTTTCGA
safe_sgRNA113	CTTAAACCGGCCAACATACCccaccttgttggACTTAAACCTTAGAATCTGgtttaagagctaagctgATGCTACTCGTTCCTTTCGA
safe_sgRNA114	CTTAAACCGGCCAACATACCccaccttgttggTCCTACAATAGAGAAGGCAgtttaagagctaagctgATGCTACTCGTTCCTTTCGA
safe_sgRNA115	CTTAAACCGGCCAACATACCccaccttgttggGGTATTGACATCGATATGCgtttaagagctaagctgATGCTACTCGTTCCTTTCGA
safe_sgRNA116	CTTAAACCGGCCAACATACCccaccttgttggTATCAGGACATTTCCCCATgtttaagagctaagctgATGCTACTCGTTCCTTTCGA
safe_sgRNA117	CTTAAACCGGCCAACATACCccaccttgttggGGCACCACTGAGAATGTATgtttaagagctaagctgATGCTACTCGTTCCTTTCGA
safe_sgRNA118	CTTAAACCGGCCAACATACCccaccttgttggGGCCATAGGAGTGTCAGAGgtttaagagctaagctgATGCTACTCGTTCCTTTCGA
safe_sgRNA119	CTTAAACCGGCCAACATACCccaccttgttggGCTTCTACACGGACCCAGGgtttaagagctaagctgATGCTACTCGTTCCTTTCGA
safe_sgRNA120	CTTAAACCGGCCAACATACCccaccttgttggTGGGAGGACAGGCAGCAGAgtttaagagctaagctgATGCTACTCGTTCCTTTCGA
safe_sgRNA121	CTTAAACCGGCCAACATACCccaccttgttggGGAGTTTGCGTCTCATgtttaagagctaagctgATGCTACTCGTTCCTTTCGA
safe_sgRNA122	CTTAAACCGGCCAACATACCccaccttgttggGACTTGGTGGCAGTTGGAGgtttaagagctaagctgATGCTACTCGTTCCTTTCGA
safe_sgRNA123	CTTAAACCGGCCAACATACCccaccttgttggTGTAGGACTACGCTGGCACgtttaagagctaagctgATGCTACTCGTTCCTTTCGA
safe_sgRNA124	CTTAAACCGGCCAACATACCccaccttgttggTCTCTGAGCACCTCCATCCgtttaagagctaagctgATGCTACTCGTTCCTTTCGA
safe_sgRNA125	CTTAAACCGGCCAACATACCccaccttgttggGAGGTAAGACTAGGGACCTgtttaagagctaagctgATGCTACTCGTTCCTTTCGA
safe_sgRNA126	CTTAAACCGGCCAACATACCccaccttgttggAATCCAGGGATGGCAAGATgtttaagagctaagctgATGCTACTCGTTCCTTTCGA
safe_sgRNA127	CTTAAACCGGCCAACATACCccaccttgttggACCCTAACGTAGCTCATTTgtttaagagctaagctgATGCTACTCGTTCCTTTCGA
safe_sgRNA128	CTTAAACCGGCCAACATACCccaccttgttggCCTCAGCGTTCTTGACACTgtttaagagctaagctgATGCTACTCGTTCCTTTCGA
safe_sgRNA129	CTTAAACCGGCCAACATACCccaccttgttggGGCAGATTGGAAGAGCCCTgtttaagagctaagctgATGCTACTCGTTCCTTTCGA
safe_sgRNA130	CTTAAACCGGCCAACATACCccaccttgttggTGTGGCTTTAGTTCCTCAGgtttaagagctaagctgATGCTACTCGTTCCTTTCGA
safe_sgRNA131	CTTAAACCGGCCAACATACCccaccttgttggAATAATCATAACAAGGATAgtttaagagctaagctgATGCTACTCGTTCCTTTCGA
safe_sgRNA132	CTTAAACCGGCCAACATACCccaccttgttggTCTGTATTTCAGTCTGTGAgtttaagagctaagctgATGCTACTCGTTCCTTTCGA
safe_sgRNA133	CTTAAACCGGCCAACATACCccaccttgttggGTCAACATAAAGTCTTATTgtttaagagctaagctgATGCTACTCGTTCCTTTCGA
safe_sgRNA134	CTTAAACCGGCCAACATACCccaccttgttggTCTTTCACATTTAGCTAATgtttaagagctaagctgATGCTACTCGTTCCTTTCGA
safe_sgRNA135	CTTAAACCGGCCAACATACCccaccttgttggACTTTGCATGAACATACACgtttaagagctaagctgATGCTACTCGTTCCTTTCGA
safe_sgRNA136	CTTAAACCGGCCAACATACCccaccttgttggTGATGTGTGTGGCTTGGATgtttaagagctaagctgATGCTACTCGTTCCTTTCGA
safe_sgRNA137	CTTAAACCGGCCAACATACCccaccttgttggACACTACATTACAAACAACgtttaagagctaagctgATGCTACTCGTTCCTTTCGA
safe_sgRNA138	CTTAAACCGGCCAACATACCccaccttgttggATTACAACCACACTAAGCgtttaagagctaagctgATGCTACTCGTTCCTTTCGA
safe_sgRNA139	CTTAAACCGGCCAACATACCccaccttgttggAACATGTGCAAAATGCCAAgtttaagagctaagctgATGCTACTCGTTCCTTTCGA
safe_sgRNA140	CTTAAACCGGCCAACATACCccaccttgttggATATTGAACACAAATATCTgtttaagagctaagctgATGCTACTCGTTCCTTTCGA
safe_sgRNA141	CTTAAACCGGCCAACATACCccaccttgttggAATGACTCGCATGACTTTAgtttaagagctaagctgATGCTACTCGTTCCTTTCGA
safe_sgRNA142	CTTAAACCGGCCAACATACCccaccttgttggATCCTTATTGCTCCATTCTgtttaagagctaagctgATGCTACTCGTTCCTTTCGA
safe_sgRNA143	CTTAAACCGGCCAACATACCccaccttgttggGATTGGTCAAAGTGTATCAgtttaagagctaagctgATGCTACTCGTTCCTTTCGA
safe_sgRNA144	CTTAAACCGGCCAACATACCccaccttgttggATATTCTGTGCAATCTGTTgtttaagagctaagctgATGCTACTCGTTCCTTTCGA
safe_sgRNA145	CTTAAACCGGCCAACATACCccaccttgttggTATGTGTCCCAGTAATTCTgtttaagagctaagctgATGCTACTCGTTCCTTTCGA
safe_sgRNA146	CTTAAACCGGCCAACATACCccaccttgttggAAAACCCTATATATATAGGgtttaagagctaagctgATGCTACTCGTTCCTTTCGA
safe_sgRNA147	CTTAAACCGGCCAACATACCccaccttgttggCTCCTTAAAATTTCAGTTGgtttaagagctaagctgATGCTACTCGTTCCTTTCGA
safe_sgRNA148	CTTAAACCGGCCAACATACCccaccttgttggCTGTGCAAAGTAAAATTGAgtttaagagctaagctgATGCTACTCGTTCCTTTCGA
safe_sgRNA149	CTTAAACCGGCCAACATACCccaccttgttggAATTTCATGTTTGTGTCAgtttaagagctaagctgATGCTACTCGTTCCTTTCGA
safe_sgRNA150	CTTAAACCGGCCAACATACCccaccttgttggCCCATCATGACAGGACAGGgtttaagagctaagctgATGCTACTCGTTCCTTTCGA
safe_sgRNA151	CTTAAACCGGCCAACATACCccaccttgttggAGAATGGAGCTGAAAATACgtttaagagctaagctgATGCTACTCGTTCCTTTCGA
safe_sgRNA152	CTTAAACCGGCCAACATACCccaccttgttggGTTCACTGAGTATGTGCCCgtttaagagctaagctgATGCTACTCGTTCCTTTCGA
safe_sgRNA153	CTTAAACCGGCCAACATACCccaccttgttggCTTACTTCTGTGGGAATCGgtttaagagctaagctgATGCTACTCGTTCCTTTCGA
safe_sgRNA154	CTTAAACCGGCCAACATACCccaccttgttggTGTAACAGTCGCTTAATAgtttaagagctaagctgATGCTACTCGTTCCTTTCGA
safe_sgRNA155	CTTAAACCGGCCAACATACCccaccttgttggTGCCCATATCAAGCTTTCgtttaagagctaagctgATGCTACTCGTTCCTTTCGA
safe_sgRNA156	CTTAAACCGGCCAACATACCccaccttgttggTTCCTTAATTCACTCCTGTgtttaagagctaagctgATGCTACTCGTTCCTTTCGA
safe_sgRNA157	CTTAAACCGGCCAACATACCccaccttgttggCTATTATCAGCAAAGTATgtttaagagctaagctgATGCTACTCGTTCCTTTCGA
safe_sgRNA158	CTTAAACCGGCCAACATACCccaccttgttggGCCAAATTGAATCCCGCAgtttaagagctaagctgATGCTACTCGTTCCTTTCGA
safe_sgRNA159	CTTAAACCGGCCAACATACCccaccttgttggGTCGGGAGTCATGGGGAATgtttaagagctaagctgATGCTACTCGTTCCTTTCGA
safe_sgRNA160	CTTAAACCGGCCAACATACCccaccttgttggCAATTTCAGCAGTATCTAAgtttaagagctaagctgATGCTACTCGTTCCTTTCGA
safe_sgRNA161	CTTAAACCGGCCAACATACCccaccttgttggTCTCTAACAAGACTGAAATgtttaagagctaagctgATGCTACTCGTTCCTTTCGA
safe_sgRNA162	CTTAAACCGGCCAACATACCccaccttgttggCTATTTAGCTCAACCTTGTgtttaagagctaagctgATGCTACTCGTTCCTTTCGA
safe_sgRNA163	CTTAAACCGGCCAACATACCccaccttgttggGCAAAGAATGGATCCAATGgtttaagagctaagctgATGCTACTCGTTCCTTTCGA
safe_sgRNA164	CTTAAACCGGCCAACATACCccaccttgttggAAGTACTGGCAATGCAACTgtttaagagctaagctgATGCTACTCGTTCCTTTCGA
safe_sgRNA165	CTTAAACCGGCCAACATACCccaccttgttggCACGTGGTCATCATAATCCgtttaagagctaagctgATGCTACTCGTTCCTTTCGA
safe_sgRNA166	CTTAAACCGGCCAACATACCccaccttgttggGAATTAACACGGTCATTTCgtttaagagctaagctgATGCTACTCGTTCCTTTCGA
safe_sgRNA167	CTTAAACCGGCCAACATACCccaccttgttggCATTCTGTCCTAATAAGAAgtttaagagctaagctgATGCTACTCGTTCCTTTCGA
safe_sgRNA168	CTTAAACCGGCCAACATACCccaccttgttggTTACTCCACAGTGGGGTAgtttaagagctaagctgATGCTACTCGTTCCTTTCGA
safe_sgRNA169	CTTAAACCGGCCAACATACCccaccttgttggAAGCTTCTTCCTTGTTTAAgtttaagagctaagctgATGCTACTCGTTCCTTTCGA
safe_sgRNA170	CTTAAACCGGCCAACATACCccaccttgttggGATCTGCGCAAAAACATGgtttaagagctaagctgATGCTACTCGTTCCTTTCGA
safe_sgRNA171	CTTAAACCGGCCAACATACCccaccttgttggTAAAATAGTCTTTGCGACgtttaagagctaagctgATGCTACTCGTTCCTTTCGA
safe_sgRNA172	CTTAAACCGGCCAACATACCccaccttgttggAGCTGACCAATGGATTTCCgtttaagagctaagctgATGCTACTCGTTCCTTTCGA
safe_sgRNA173	CTTAAACCGGCCAACATACCccaccttgttggAAAATGGAGTATAGGGTTTgtttaagagctaagctgATGCTACTCGTTCCTTTCGA
safe_sgRNA174	CTTAAACCGGCCAACATACCccaccttgttggCAATTAACTCTACAAGGAAgtttaagagctaagctgATGCTACTCGTTCCTTTCGA
safe_sgRNA175	CTTAAACCGGCCAACATACCccaccttgttggTCTCTACTAGAACTCAATCgtttaagagctaagctgATGCTACTCGTTCCTTTCGA
safe_sgRNA176	CTTAAACCGGCCAACATACCccaccttgttggTGATGTTTGTCCTTGCTTTgtttaagagctaagctgATGCTACTCGTTCCTTTCGA
safe_sgRNA177	CTTAAACCGGCCAACATACCccaccttgttggTGATGCATAGCATAGTTTCgtttaagagctaagctgATGCTACTCGTTCCTTTCGA
safe_sgRNA178	CTTAAACCGGCCAACATACCccaccttgttggACACCCATGATGAAGGAATgtttaagagctaagctgATGCTACTCGTTCCTTTCGA
safe_sgRNA179	CTTAAACCGGCCAACATACCccaccttgttggGTGCTAACATCTCCTAGAgtttaagagctaagctgATGCTACTCGTTCCTTTCGA
safe_sgRNA180	CTTAAACCGGCCAACATACCccaccttgttggAGGAACCTAACATTGAAATgtttaagagctaagctgATGCTACTCGTTCCTTTCGA
safe_sgRNA181	CTTAAACCGGCCAACATACCccaccttgttggTGTTGAAATAATTAGGAAAgtttaagagctaagctgATGCTACTCGTTCCTTTCGA
safe_sgRNA182	CTTAAACCGGCCAACATACCccaccttgttggGCTGAAATTCAATTCTGTTgtttaagagctaagctgATGCTACTCGTTCCTTTCGA
safe_sgRNA183	CTTAAACCGGCCAACATACCccaccttgttggCCAACAATAGGCAATATTCgtttaagagctaagctgATGCTACTCGTTCCTTTCGA
safe_sgRNA184	CTTAAACCGGCCAACATACCccaccttgttggAACTCACTGATCTTTATAgtttaagagctaagctgATGCTACTCGTTCCTTTCGA
safe_sgRNA185	CTTAAACCGGCCAACATACCccaccttgttggTTGGCAAGCTTCAACAGAGgtttaagagctaagctgATGCTACTCGTTCCTTTCGA
safe_sgRNA186	CTTAAACCGGCCAACATACCccaccttgttggTAGAAGCAGATACATGCAAgtttaagagctaagctgATGCTACTCGTTCCTTTCGA
safe_sgRNA187	CTTAAACCGGCCAACATACCccaccttgttggTACACATCTTCCCAATCAGgtttaagagctaagctgATGCTACTCGTTCCTTTCGA
safe_sgRNA188	CTTAAACCGGCCAACATACCccaccttgttggATTCTGGAAATAAGTACCTgtttaagagctaagctgATGCTACTCGTTCCTTTCGA
safe_sgRNA189	CTTAAACCGGCCAACATACCccaccttgttggTAACTTCTCTCTAGCTGGTgtttaagagctaagctgATGCTACTCGTTCCTTTCGA
safe_sgRNA190	CTTAAACCGGCCAACATACCccaccttgttggATCCTGAAAGACAGACATCgtttaagagctaagctgATGCTACTCGTTCCTTTCGA
safe_sgRNA191	CTTAAACCGGCCAACATACCccaccttgttggATTTGCTTAGACACCAACgtttaagagctaagctgATGCTACTCGTTCCTTTCGA
safe_sgRNA192	CTTAAACCGGCCAACATACCccaccttgttggTAACAGAGGAAACTAGTTAgtttaagagctaagctgATGCTACTCGTTCCTTTCGA
safe_sgRNA193	CTTAAACCGGCCAACATACCccaccttgttggTAGAAGGTGTCATTTAAATgtttaagagctaagctgATGCTACTCGTTCCTTTCGA
safe_sgRNA194	CTTAAACCGGCCAACATACCccaccttgttggGTGACAATATCTATCTTACgtttaagagctaagctgATGCTACTCGTTCCTTTCGA
safe_sgRNA195	CTTAAACCGGCCAACATACCccaccttgttggTCAGCTCTTAACATCTGGTgtttaagagctaagctgATGCTACTCGTTCCTTTCGA
safe_sgRNA196	CTTAAACCGGCCAACATACCccaccttgttggTTCTGAGCATTCTTAGTCTgtttaagagctaagctgATGCTACTCGTTCCTTTCGA
safe_sgRNA197	CTTAAACCGGCCAACATACCccaccttgttggCTTCGTTCATACGTGTTAgtttaagagctaagctgATGCTACTCGTTCCTTTCGA
safe_sgRNA198	CTTAAACCGGCCAACATACCccaccttgttggTGACTTCAGAGTTAAATTgtttaagagctaagctgATGCTACTCGTTCCTTTCGA
safe_sgRNA199	CTTAAACCGGCCAACATACCccaccttgttggACTTGACAGAATATGGAAGgtttaagagctaagctgATGCTACTCGTTCCTTTCGA
safe_sgRNA200	CTTAAACCGGCCAACATACCccaccttgttggATCAGGGAATCTTTGAGAAgtttaagagctaagctgATGCTACTCGTTCCTTTCGA
safe_sgRNA201	CTTAAACCGGCCAACATACCccaccttgttggTGAAAACTGACTATAATTCgtttaagagctaagctgATGCTACTCGTTCCTTTCGA
safe_sgRNA202	CTTAAACCGGCCAACATACCccaccttgttggACTCAGATCGGGAGTGACTgtttaagagctaagctgATGCTACTCGTTCCTTTCGA
safe_sgRNA203	CTTAAACCGGCCAACATACCccaccttgttggTAGTAGGCAGCTCCTACTTgtttaagagctaagctgATGCTACTCGTTCCTTTCGA
safe_sgRNA204	CTTAAACCGGCCAACATACCccaccttgttggCTGTCAGTAAAGAGAATgtttaagagctaagctgATGCTACTCGTTCCTTTCGA
safe_sgRNA205	CTTAAACCGGCCAACATACCccaccttgttggGGATAATATAAGGCATTCTgtttaagagctaagctgATGCTACTCGTTCCTTTCGA
safe_sgRNA206	CTTAAACCGGCCAACATACCccaccttgttggAGGTTTGCTAAACTAGCTgtttaagagctaagctgATGCTACTCGTTCCTTTCGA
safe_sgRNA207	CTTAAACCGGCCAACATACCccaccttgttggAATCAAACAGGAGTAAACgtttaagagctaagctgATGCTACTCGTTCCTTTCGA
safe_sgRNA208	CTTAAACCGGCCAACATACCccaccttgttggTGTTTGCCTCATAATAACCgtttaagagctaagctgATGCTACTCGTTCCTTTCGA
safe_sgRNA209	CTTAAACCGGCCAACATACCccaccttgttggCTGGTTTAGTTTGGCATTGgtttaagagctaagctgATGCTACTCGTTCCTTTCGA
safe_sgRNA210	CTTAAACCGGCCAACATACCccaccttgttggCAAACATATTGGAGTACTGgtttaagagctaagctgATGCTACTCGTTCCTTTCGA
safe_sgRNA211	CTTAAACCGGCCAACATACCccaccttgttggCAAATAGAAGAGACAATCTgtttaagagctaagctgATGCTACTCGTTCCTTTCGA
safe_sgRNA212	CTTAAACCGGCCAACATACCccaccttgttggCTGAGGCCGATGAAACgtttaagagctaagctgATGCTACTCGTTCCTTTCGA
safe_sgRNA213	CTTAAACCGGCCAACATACCccaccttgttggAACTAGACTGAAGCAAAAAgtttaagagctaagctgATGCTACTCGTTCCTTTCGA
safe_sgRNA214	CTTAAACCGGCCAACATACCccaccttgttggTTAGCATGTAGGAGACGAAgtttaagagctaagctgATGCTACTCGTTCCTTTCGA
safe_sgRNA215	CTTAAACCGGCCAACATACCccaccttgttggAAATAGGAAGGGAATATAAgtttaagagctaagctgATGCTACTCGTTCCTTTCGA
safe_sgRNA216	CTTAAACCGGCCAACATACCccaccttgttggACTTCAATCAAGAGAAACgtttaagagctaagctgATGCTACTCGTTCCTTTCGA
safe_sgRNA217	CTTAAACCGGCCAACATACCccaccttgttggATTTAGGTGACAAAAGGTCgtttaagagctaagctgATGCTACTCGTTCCTTTCGA
safe_sgRNA218	CTTAAACCGGCCAACATACCccaccttgttggATTTGGGTCTTTGCGCATCgtttaagagctaagctgATGCTACTCGTTCCTTTCGA
safe_sgRNA219	CTTAAACCGGCCAACATACCccaccttgttggTAAGCATGTACGAAGTAACgtttaagagctaagctgATGCTACTCGTTCCTTTCGA
safe_sgRNA220	CTTAAACCGGCCAACATACCccaccttgttggAGAATATATGTTTCCATTAgtttaagagctaagctgATGCTACTCGTTCCTTTCGA
safe_sgRNA221	CTTAAACCGGCCAACATACCccaccttgttggTGATAGAAAACCTTTGAgtttaagagctaagctgATGCTACTCGTTCCTTTCGA
safe_sgRNA222	CTTAAACCGGCCAACATACCccaccttgttggATTGTAGAATAACCTATATgtttaagagctaagctgATGCTACTCGTTCCTTTCGA
safe_sgRNA223	CTTAAACCGGCCAACATACCccaccttgttggCTAGAGATTACTCTGTTAgtttaagagctaagctgATGCTACTCGTTCCTTTCGA
safe_sgRNA224	CTTAAACCGGCCAACATACCccaccttgttggGTGAACATATGTGTAACAgtttaagagctaagctgATGCTACTCGTTCCTTTCGA
safe_sgRNA225	CTTAAACCGGCCAACATACCccaccttgttggATAATTGATGACAAGGTCgtttaagagctaagctgATGCTACTCGTTCCTTTCGA
safe_sgRNA226	CTTAAACCGGCCAACATACCccaccttgttggAATGCATGAATGCCTCTCgtttaagagctaagctgATGCTACTCGTTCCTTTCGA
safe_sgRNA227	CTTAAACCGGCCAACATACCccaccttgttggTGGCAATGTCCTGGAGAAAgtttaagagctaagctgATGCTACTCGTTCCTTTCGA
safe_sgRNA228	CTTAAACCGGCCAACATACCccaccttgttggGCCTCTGTAAGAGGGGAGTgtttaagagctaagctgATGCTACTCGTTCCTTTCGA
safe_sgRNA229	CTTAAACCGGCCAACATACCccaccttgttggCAATTACGAGGTTATAAGCgtttaagagctaagctgATGCTACTCGTTCCTTTCGA
safe_sgRNA230	CTTAAACCGGCCAACATACCccaccttgttggTATTTATTAGGCATTTCgtttaagagctaagctgATGCTACTCGTTCCTTTCGA
safe_sgRNA231	CTTAAACCGGCCAACATACCccaccttgttggGTAGAGACAAAATATATTTgtttaagagctaagctgATGCTACTCGTTCCTTTCGA
safe_sgRNA232	CTTAAACCGGCCAACATACCccaccttgttggGCACTAGAAAGGGTTTAGgtttaagagctaagctgATGCTACTCGTTCCTTTCGA
safe_sgRNA233	CTTAAACCGGCCAACATACCccaccttgttggTGGGTCACCACATCAGCTgtttaagagctaagctgATGCTACTCGTTCCTTTCGA
safe_sgRNA234	CTTAAACCGGCCAACATACCccaccttgttggAACTACTGTTAGCCAGAGAgtttaagagctaagctgATGCTACTCGTTCCTTTCGA
safe_sgRNA235	CTTAAACCGGCCAACATACCccaccttgttggAATTTCTAGTCCGTATTGgtttaagagctaagctgATGCTACTCGTTCCTTTCGA
safe_sgRNA236	CTTAAACCGGCCAACATACCccaccttgttggCGTTGATGATTGAAAGAAGgtttaagagctaagctgATGCTACTCGTTCCTTTCGA
safe_sgRNA237	CTTAAACCGGCCAACATACCccaccttgttggATATGACACATGCCATATgtttaagagctaagctgATGCTACTCGTTCCTTTCGA
safe_sgRNA238	CTTAAACCGGCCAACATACCccaccttgttggCTGAGTGGTGATACCCAAAgtttaagagctaagctgATGCTACTCGTTCCTTTCGA
safe_sgRNA239	CTTAAACCGGCCAACATACCccaccttgttggACATAGCCTGCAATTGTTTgtttaagagctaagctgATGCTACTCGTTCCTTTCGA
safe_sgRNA240	CTTAAACCGGCCAACATACCccaccttgttggAAGGGCAATAATTGGTACAgtttaagagctaagctgATGCTACTCGTTCCTTTCGA
safe_sgRNA241	CTTAAACCGGCCAACATACCccaccttgttggTGATGAAGAGTGCTACAGCgtttaagagctaagctgATGCTACTCGTTCCTTTCGA
safe_sgRNA242	CTTAAACCGGCCAACATACCccaccttgttggCTAATGGAAGTGAGGCTTGgtttaagagctaagctgATGCTACTCGTTCCTTTCGA
safe_sgRNA243	CTTAAACCGGCCAACATACCccaccttgttggAAGAGGAATTTCACGTGCgtttaagagctaagctgATGCTACTCGTTCCTTTCGA
safe_sgRNA244	CTTAAACCGGCCAACATACCccaccttgttggGTATTTAAAAGTTATGGGAgtttaagagctaagctgATGCTACTCGTTCCTTTCGA
safe_sgRNA245	CTTAAACCGGCCAACATACCccaccttgttggTGAACGAATGGGATTGAGAgtttaagagctaagctgATGCTACTCGTTCCTTTCGA
safe_sgRNA246	CTTAAACCGGCCAACATACCccaccttgttggGATACAGGGAAAAGGTTGAgtttaagagctaagctgATGCTACTCGTTCCTTTCGA
safe_sgRNA247	CTTAAACCGGCCAACATACCccaccttgttggTCGAGAATAGAAATGAAGAgtttaagagctaagctgATGCTACTCGTTCCTTTCGA
safe_sgRNA248	CTTAAACCGGCCAACATACCccaccttgttggGACTACAATTGAAAGATAAgtttaagagctaagctgATGCTACTCGTTCCTTTCGA
safe_sgRNA249	CTTAAACCGGCCAACATACCccaccttgttggTTTGCCTTCCAGATAGGAGgtttaagagctaagctgATGCTACTCGTTCCTTTCGA
safe_sgRNA250	CTTAAACCGGCCAACATACCccaccttgttggTCTCATAAAGGGACACTgtttaagagctaagctgATGCTACTCGTTCCTTTCGA
safe_sgRNA251	CTTAAACCGGCCAACATACCccaccttgttggGTTCTTGAATCTCTGATTTgtttaagagctaagctgATGCTACTCGTTCCTTTCGA
safe_sgRNA252	CTTAAACCGGCCAACATACCccaccttgttggTGTCAAATAGGCAATGCCgtttaagagctaagctgATGCTACTCGTTCCTTTCGA
safe_sgRNA253	CTTAAACCGGCCAACATACCccaccttgttggTTGGAAATTTAATTGGCAgtttaagagctaagctgATGCTACTCGTTCCTTTCGA
safe_sgRNA254	CTTAAACCGGCCAACATACCccaccttgttggAATAACCAGTTTCTTGTATgtttaagagctaagctgATGCTACTCGTTCCTTTCGA
safe_sgRNA255	CTTAAACCGGCCAACATACCccaccttgttggCCCACTGAAAACAAAGTGCgtttaagagctaagctgATGCTACTCGTTCCTTTCGA
safe_sgRNA256	CTTAAACCGGCCAACATACCccaccttgttggCTTGTTATCGAGATCTCTgtttaagagctaagctgATGCTACTCGTTCCTTTCGA
safe_sgRNA257	CTTAAACCGGCCAACATACCccaccttgttggGGAGAGGTAGGATCTTACgtttaagagctaagctgATGCTACTCGTTCCTTTCGA
safe_sgRNA258	CTTAAACCGGCCAACATACCccaccttgttggAGCAGACAGGAAATAAAGCgtttaagagctaagctgATGCTACTCGTTCCTTTCGA
safe_sgRNA259	CTTAAACCGGCCAACATACCccaccttgttggGTCACAAATATCTTAGCTgtttaagagctaagctgATGCTACTCGTTCCTTTCGA
safe_sgRNA260	CTTAAACCGGCCAACATACCccaccttgttggTCAATGCATCTTGATGAGgtttaagagctaagctgATGCTACTCGTTCCTTTCGA
safe_sgRNA261	CTTAAACCGGCCAACATACCccaccttgttggCAGGTGACAGTAAACTATAgtttaagagctaagctgATGCTACTCGTTCCTTTCGA
safe_sgRNA262	CTTAAACCGGCCAACATACCccaccttgttggTGGTAATAGCCTAGTTCTgtttaagagctaagctgATGCTACTCGTTCCTTTCGA
safe_sgRNA263	CTTAAACCGGCCAACATACCccaccttgttggGATATTCTCAGATTTCCCgtttaagagctaagctgATGCTACTCGTTCCTTTCGA
safe_sgRNA264	CTTAAACCGGCCAACATACCccaccttgttggCATAGTTAGTATGGGACTTgtttaagagctaagctgATGCTACTCGTTCCTTTCGA
safe_sgRNA265	CTTAAACCGGCCAACATACCccaccttgttggTCCCTCCCCTAAGTAAATGgtttaagagctaagctgATGCTACTCGTTCCTTTCGA
safe_sgRNA266	CTTAAACCGGCCAACATACCccaccttgttggGGTGAACTTGAGTGAACTTgtttaagagctaagctgATGCTACTCGTTCCTTTCGA
safe_sgRNA267	CTTAAACCGGCCAACATACCccaccttgttggAATTAATATATCTGTGAGgtttaagagctaagctgATGCTACTCGTTCCTTTCGA
safe_sgRNA268	CTTAAACCGGCCAACATACCccaccttgttggACCACTCAATTTATATATTgtttaagagctaagctgATGCTACTCGTTCCTTTCGA
safe_sgRNA269	CTTAAACCGGCCAACATACCccaccttgttggTGATTGGTAAGATTCCTTgtttaagagctaagctgATGCTACTCGTTCCTTTCGA
safe_sgRNA270	CTTAAACCGGCCAACATACCccaccttgttggGTGAGATCTGAAAGGAAAAgtttaagagctaagctgATGCTACTCGTTCCTTTCGA
safe_sgRNA271	CTTAAACCGGCCAACATACCccaccttgttggTCTTTGGAAACAACCATGTgtttaagagctaagctgATGCTACTCGTTCCTTTCGA
safe_sgRNA272	CTTAAACCGGCCAACATACCccaccttgttggACACAGTACTCAGGATGATgtttaagagctaagctgATGCTACTCGTTCCTTTCGA
safe_sgRNA273	CTTAAACCGGCCAACATACCccaccttgttggTATACAACATGACTCACTTgtttaagagctaagctgATGCTACTCGTTCCTTTCGA
safe_sgRNA274	CTTAAACCGGCCAACATACCccaccttgttggAAAGTAATATAAATGACTGgtttaagagctaagctgATGCTACTCGTTCCTTTCGA
safe_sgRNA275	CTTAAACCGGCCAACATACCccaccttgttggATCCCTACAAGTTGCACGTgtttaagagctaagctgATGCTACTCGTTCCTTTCGA
safe_sgRNA276	CTTAAACCGGCCAACATACCccaccttgttggTATTCATTAGTTTAAGAGgtttaagagctaagctgATGCTACTCGTTCCTTTCGA
safe_sgRNA277	CTTAAACCGGCCAACATACCccaccttgttggTAACATTGAGACGTACAAAgtttaagagctaagctgATGCTACTCGTTCCTTTCGA
safe_sgRNA278	CTTAAACCGGCCAACATACCccaccttgttggGAGTGAAATATCTCTTCTTgtttaagagctaagctgATGCTACTCGTTCCTTTCGA
safe_sgRNA279	CTTAAACCGGCCAACATACCccaccttgttggGGCTCAGACATTCATCCACgtttaagagctaagctgATGCTACTCGTTCCTTTCGA
safe_sgRNA280	CTTAAACCGGCCAACATACCccaccttgttggACTTATGTAAAACTTCATGgtttaagagctaagctgATGCTACTCGTTCCTTTCGA
safe_sgRNA281	CTTAAACCGGCCAACATACCccaccttgttggGCAGATCAGAATGTGAGCTgtttaagagctaagctgATGCTACTCGTTCCTTTCGA
safe_sgRNA282	CTTAAACCGGCCAACATACCccaccttgttggTGTAGCACTACGCAAACAGgtttaagagctaagctgATGCTACTCGTTCCTTTCGA
safe_sgRNA283	CTTAAACCGGCCAACATACCccaccttgttggTTTATACTTAATGGATACgtttaagagctaagctgATGCTACTCGTTCCTTTCGA
safe_sgRNA284	CTTAAACCGGCCAACATACCccaccttgttggACCTAATTATAAACTGGACgtttaagagctaagctgATGCTACTCGTTCCTTTCGA
safe_sgRNA285	CTTAAACCGGCCAACATACCccaccttgttggTGGCCTGACAGTTATATTTgtttaagagctaagctgATGCTACTCGTTCCTTTCGA
safe_sgRNA286	CTTAAACCGGCCAACATACCccaccttgttggCAAATGACAAACTATTTgtttaagagctaagctgATGCTACTCGTTCCTTTCGA
safe_sgRNA287	CTTAAACCGGCCAACATACCccaccttgttggGTGGCCCTTCCTCATCTTTgtttaagagctaagctgATGCTACTCGTTCCTTTCGA
safe_sgRNA288	CTTAAACCGGCCAACATACCccaccttgttggGTACGAAGGAGCTACACTgtttaagagctaagctgATGCTACTCGTTCCTTTCGA
safe_sgRNA289	CTTAAACCGGCCAACATACCccaccttgttggCCACATAGAATTTCCATACgtttaagagctaagctgATGCTACTCGTTCCTTTCGA
safe_sgRNA290	CTTAAACCGGCCAACATACCccaccttgttggGGCCTTGTGCAATCTGAGGgtttaagagctaagctgATGCTACTCGTTCCTTTCGA
safe_sgRNA291	CTTAAACCGGCCAACATACCccaccttgttggTCCCACAGCCCCTTGGCTCgtttaagagctaagctgATGCTACTCGTTCCTTTCGA
safe_sgRNA292	CTTAAACCGGCCAACATACCccaccttgttggTAGCTCCAATGGGTAATAGgtttaagagctaagctgATGCTACTCGTTCCTTTCGA
safe_sgRNA293	CTTAAACCGGCCAACATACCccaccttgttggGGAGGCAACCTGTCCCTGCgtttaagagctaagctgATGCTACTCGTTCCTTTCGA
safe_sgRNA294	CTTAAACCGGCCAACATACCccaccttgttggCTTCGTGGGCCCGGCAGTGgtttaagagctaagctgATGCTACTCGTTCCTTTCGA
safe_sgRNA295	CTTAAACCGGCCAACATACCccaccttgttggAGGGTCATTGCAGGCAGCTgtttaagagctaagctgATGCTACTCGTTCCTTTCGA
safe_sgRNA296	CTTAAACCGGCCAACATACCccaccttgttggAACCCCTGGCTAGTTTCCCgtttaagagctaagctgATGCTACTCGTTCCTTTCGA
safe_sgRNA297	CTTAAACCGGCCAACATACCccaccttgttggTGCAGCAGATGGAACCTgtttaagagctaagctgATGCTACTCGTTCCTTTCGA
safe_sgRNA298	CTTAAACCGGCCAACATACCccaccttgttggTCCTGCTTTCTGACACACTgtttaagagctaagctgATGCTACTCGTTCCTTTCGA
safe_sgRNA299	CTTAAACCGGCCAACATACCccaccttgttggCATGAACTTTACTGGAAAGgtttaagagctaagctgATGCTACTCGTTCCTTTCGA
safe_sgRNA300	CTTAAACCGGCCAACATACCccaccttgttggGTGGTTAGCCCAGTTCATTgtttaagagctaagctgATGCTACTCGTTCCTTTCGA
safe_sgRNA301	CTTAAACCGGCCAACATACCccaccttgttggCCATCCACCATGCTATCAAgtttaagagctaagctgATGCTACTCGTTCCTTTCGA
safe_sgRNA302	CTTAAACCGGCCAACATACCccaccttgttggTGAGCTCCTCATTCATTCCgtttaagagctaagctgATGCTACTCGTTCCTTTCGA
safe_sgRNA303	CTTAAACCGGCCAACATACCccaccttgttggTTCAAAATAAAGCAGAAGGgtttaagagctaagctgATGCTACTCGTTCCTTTCGA
safe_sgRNA304	CTTAAACCGGCCAACATACCccaccttgttggCTCACAATTTATCTACTTCgtttaagagctaagctgATGCTACTCGTTCCTTTCGA
safe_sgRNA305	CTTAAACCGGCCAACATACCccaccttgttggTTCAAACAACATACTGAAAgtttaagagctaagctgATGCTACTCGTTCCTTTCGA
safe_sgRNA306	CTTAAACCGGCCAACATACCccaccttgttggATACATAAACAGGTAGCgtttaagagctaagctgATGCTACTCGTTCCTTTCGA
safe_sgRNA307	CTTAAACCGGCCAACATACCccaccttgttggTTAAGGTGATACCTATATCgtttaagagctaagctgATGCTACTCGTTCCTTTCGA
safe_sgRNA308	CTTAAACCGGCCAACATACCccaccttgttggATGTTCACTGTTAATTGATgtttaagagctaagctgATGCTACTCGTTCCTTTCGA
safe_sgRNA309	CTTAAACCGGCCAACATACCccaccttgttggTGATATTTGCTTTCTGTCTgtttaagagctaagctgATGCTACTCGTTCCTTTCGA
safe_sgRNA310	CTTAAACCGGCCAACATACCccaccttgttggAGTGTAAAACGTTAAGTGgtttaagagctaagctgATGCTACTCGTTCCTTTCGA
safe_sgRNA311	CTTAAACCGGCCAACATACCccaccttgttggCACAAATGTGGAGAGAGTgtttaagagctaagctgATGCTACTCGTTCCTTTCGA
safe_sgRNA312	CTTAAACCGGCCAACATACCccaccttgttggTACAACCCAAAGTATATGGgtttaagagctaagctgATGCTACTCGTTCCTTTCGA
safe_sgRNA313	CTTAAACCGGCCAACATACCccaccttgttggATAAGCCTTGTATGATATgtttaagagctaagctgATGCTACTCGTTCCTTTCGA
safe_sgRNA314	CTTAAACCGGCCAACATACCccaccttgttggTATTTAGAATAGGTGCATTgtttaagagctaagctgATGCTACTCGTTCCTTTCGA
safe_sgRNA315	CTTAAACCGGCCAACATACCccaccttgttggGACATCTCACAAACATCAAgtttaagagctaagctgATGCTACTCGTTCCTTTCGA
safe_sgRNA316	CTTAAACCGGCCAACATACCccaccttgttggCAAATCCACAACAAAATgtttaagagctaagctgATGCTACTCGTTCCTTTCGA
safe_sgRNA317	CTTAAACCGGCCAACATACCccaccttgttggGAAGCATTGGCTTTAGTAgtttaagagctaagctgATGCTACTCGTTCCTTTCGA
safe_sgRNA318	CTTAAACCGGCCAACATACCccaccttgttggTACTAATGTAAGATTATGCgtttaagagctaagctgATGCTACTCGTTCCTTTCGA
safe_sgRNA319	CTTAAACCGGCCAACATACCccaccttgttggAATAGACCAACTTTGAgtttaagagctaagctgATGCTACTCGTTCCTTTCGA
safe_sgRNA320	CTTAAACCGGCCAACATACCccaccttgttggGGTATGCATATTCACTATTgtttaagagctaagctgATGCTACTCGTTCCTTTCGA
safe_sgRNA321	CTTAAACCGGCCAACATACCccaccttgttggCTTTCTACTTGCCTTAGATgtttaagagctaagctgATGCTACTCGTTCCTTTCGA
safe_sgRNA322	CTTAAACCGGCCAACATACCccaccttgttggGCTAGCTCTACCATTGCCgtttaagagctaagctgATGCTACTCGTTCCTTTCGA
safe_sgRNA323	CTTAAACCGGCCAACATACCccaccttgttggTGCATACCAAATTAGTGTCgtttaagagctaagctgATGCTACTCGTTCCTTTCGA
safe_sgRNA324	CTTAAACCGGCCAACATACCccaccttgttggGAGCTTAGACCATATTTGGgtttaagagctaagctgATGCTACTCGTTCCTTTCGA
safe_sgRNA325	CTTAAACCGGCCAACATACCccaccttgttggAGGAGCAGGATGATAAAGAgtttaagagctaagctgATGCTACTCGTTCCTTTCGA
safe_sgRNA326	CTTAAACCGGCCAACATACCccaccttgttggTTAACAAGAACCTGCTgtttaagagctaagctgATGCTACTCGTTCCTTTCGA
safe_sgRNA327	CTTAAACCGGCCAACATACCccaccttgttggGGTGATAAGACGGTCATTgtttaagagctaagctgATGCTACTCGTTCCTTTCGA
safe_sgRNA328	CTTAAACCGGCCAACATACCccaccttgttggACTTATATGTTCAATTTCTgtttaagagctaagctgATGCTACTCGTTCCTTTCGA
safe_sgRNA329	CTTAAACCGGCCAACATACCccaccttgttggGTAGTTAATCTTCTACTTTgtttaagagctaagctgATGCTACTCGTTCCTTTCGA
safe_sgRNA330	CTTAAACCGGCCAACATACCccaccttgttggCTTAAGACAGTCAAAGGAAgtttaagagctaagctgATGCTACTCGTTCCTTTCGA
safe_sgRNA331	CTTAAACCGGCCAACATACCccaccttgttggTAATAGGAAACACAGTAAAgtttaagagctaagctgATGCTACTCGTTCCTTTCGA
safe_sgRNA332	CTTAAACCGGCCAACATACCccaccttgttggTACATTCTCCTCCATACATgtttaagagctaagctgATGCTACTCGTTCCTTTCGA
safe_sgRNA333	CTTAAACCGGCCAACATACCccaccttgttggAAGTACTTCTCAATGGGAAgtttaagagctaagctgATGCTACTCGTTCCTTTCGA
safe_sgRNA334	CTTAAACCGGCCAACATACCccaccttgttggTCAAAACAGCCATCACTCTgtttaagagctaagctgATGCTACTCGTTCCTTTCGA
safe_sgRNA335	CTTAAACCGGCCAACATACCccaccttgttggGATAAGCAAATATGAGTGTgtttaagagctaagctgATGCTACTCGTTCCTTTCGA
safe_sgRNA336	CTTAAACCGGCCAACATACCccaccttgttggAAAACCAGACAAGTTACCTgtttaagagctaagctgATGCTACTCGTTCCTTTCGA
safe_sgRNA337	CTTAAACCGGCCAACATACCccaccttgttggCTTAAAGATATTGACATTAgtttaagagctaagctgATGCTACTCGTTCCTTTCGA
safe_sgRNA338	CTTAAACCGGCCAACATACCccaccttgttggTGTAAAATCACTTTAAACTgtttaagagctaagctgATGCTACTCGTTCCTTTCGA
safe_sgRNA339	CTTAAACCGGCCAACATACCccaccttgttggAAGAATCATTACATACAAgtttaagagctaagctgATGCTACTCGTTCCTTTCGA
safe_sgRNA340	CTTAAACCGGCCAACATACCccaccttgttggGTTCCATTGACCTGTCTAgtttaagagctaagctgATGCTACTCGTTCCTTTCGA
safe_sgRNA341	CTTAAACCGGCCAACATACCccaccttgttggAAGAAAGCTAACGCTGTCgtttaagagctaagctgATGCTACTCGTTCCTTTCGA
safe_sgRNA342	CTTAAACCGGCCAACATACCccaccttgttggCATTGTTTAATGAGTTAgtttaagagctaagctgATGCTACTCGTTCCTTTCGA
safe_sgRNA343	CTTAAACCGGCCAACATACCccaccttgttggAGGGTCTCATACAATTCTTgtttaagagctaagctgATGCTACTCGTTCCTTTCGA
safe_sgRNA344	CTTAAACCGGCCAACATACCccaccttgttggAATTGACCAGCAACTAAGGgtttaagagctaagctgATGCTACTCGTTCCTTTCGA
safe_sgRNA345	CTTAAACCGGCCAACATACCccaccttgttggTTAAGACATTTAAATCCTTgtttaagagctaagctgATGCTACTCGTTCCTTTCGA
safe_sgRNA346	CTTAAACCGGCCAACATACCccaccttgttggGTCTTAGTAAATGTATTCTgtttaagagctaagctgATGCTACTCGTTCCTTTCGA
safe_sgRNA347	CTTAAACCGGCCAACATACCccaccttgttggTTCTAGTTGAGGTAGATTAgtttaagagctaagctgATGCTACTCGTTCCTTTCGA
safe_sgRNA348	CTTAAACCGGCCAACATACCccaccttgttggTGAGTCTGGTGAGGTACATgtttaagagctaagctgATGCTACTCGTTCCTTTCGA
safe_sgRNA349	CTTAAACCGGCCAACATACCccaccttgttggAATAGCATCATGCACAATTgtttaagagctaagctgATGCTACTCGTTCCTTTCGA
safe_sgRNA350	CTTAAACCGGCCAACATACCccaccttgttggTCATTCATATTTCTATCTGgtttaagagctaagctgATGCTACTCGTTCCTTTCGA
safe_sgRNA351	CTTAAACCGGCCAACATACCccaccttgttggCATGATAAGATAGGAAACgtttaagagctaagctgATGCTACTCGTTCCTTTCGA
safe_sgRNA352	CTTAAACCGGCCAACATACCccaccttgttggAAGAAGCATCTTAGAGGCgtttaagagctaagctgATGCTACTCGTTCCTTTCGA
safe_sgRNA353	CTTAAACCGGCCAACATACCccaccttgttggGGTATTGGTAGTACTTAGTgtttaagagctaagctgATGCTACTCGTTCCTTTCGA
safe_sgRNA354	CTTAAACCGGCCAACATACCccaccttgttggAGGTTTAGTACCCCTCCAgtttaagagctaagctgATGCTACTCGTTCCTTTCGA
safe_sgRNA355	CTTAAACCGGCCAACATACCccaccttgttggGTTCCCTACATTTGACCTCgtttaagagctaagctgATGCTACTCGTTCCTTTCGA
safe_sgRNA356	CTTAAACCGGCCAACATACCccaccttgttggTGTGTACTATAGATCACCAgtttaagagctaagctgATGCTACTCGTTCCTTTCGA
safe_sgRNA357	CTTAAACCGGCCAACATACCccaccttgttggCTTCAGAGCAAGTAATTTAgtttaagagctaagctgATGCTACTCGTTCCTTTCGA
safe_sgRNA358	CTTAAACCGGCCAACATACCccaccttgttggGTGTGGGAACATCTCTGATgtttaagagctaagctgATGCTACTCGTTCCTTTCGA
safe_sgRNA359	CTTAAACCGGCCAACATACCccaccttgttggAATCTTGTGTGCTCGTGTCgtttaagagctaagctgATGCTACTCGTTCCTTTCGA
safe_sgRNA360	CTTAAACCGGCCAACATACCccaccttgttggAGTGAGATGGGGTATTTgtttaagagctaagctgATGCTACTCGTTCCTTTCGA
safe_sgRNA361	CTTAAACCGGCCAACATACCccaccttgttggTCTCTATCACCACCTAGAAgtttaagagctaagctgATGCTACTCGTTCCTTTCGA
safe_sgRNA362	CTTAAACCGGCCAACATACCccaccttgttggTACAGGTGACCCACATGGAgtttaagagctaagctgATGCTACTCGTTCCTTTCGA
safe_sgRNA363	CTTAAACCGGCCAACATACCccaccttgttggTCAGAAATGATCTCGTCCTgtttaagagctaagctgATGCTACTCGTTCCTTTCGA
safe_sgRNA364	CTTAAACCGGCCAACATACCccaccttgttggTACAGTTACTCAGAGCAAAgtttaagagctaagctgATGCTACTCGTTCCTTTCGA
safe_sgRNA365	CTTAAACCGGCCAACATACCccaccttgttggGGTCCATGAGTATGCAGGAgtttaagagctaagctgATGCTACTCGTTCCTTTCGA
safe_sgRNA366	CTTAAACCGGCCAACATACCccaccttgttggGTGAAGTCCAGTGTTCAAGgtttaagagctaagctgATGCTACTCGTTCCTTTCGA
safe_sgRNA367	CTTAAACCGGCCAACATACCccaccttgttggGCCCTCCTTAGAAGTTGCAgtttaagagctaagctgATGCTACTCGTTCCTTTCGA
safe_sgRNA368	CTTAAACCGGCCAACATACCccaccttgttggGAGTGTAAATAATGTGTATgtttaagagctaagctgATGCTACTCGTTCCTTTCGA
safe_sgRNA369	CTTAAACCGGCCAACATACCccaccttgttggTTGATTTCTGCTAATAGAgtttaagagctaagctgATGCTACTCGTTCCTTTCGA
safe_sgRNA370	CTTAAACCGGCCAACATACCccaccttgttggTTAAAAGTGGGATTGAATTgtttaagagctaagctgATGCTACTCGTTCCTTTCGA
safe_sgRNA371	CTTAAACCGGCCAACATACCccaccttgttggGAAAATGATGGTCTGCAACgtttaagagctaagctgATGCTACTCGTTCCTTTCGA
safe_sgRNA372	CTTAAACCGGCCAACATACCccaccttgttggTATATGACAGTAGGGTTGGgtttaagagctaagctgATGCTACTCGTTCCTTTCGA
safe_sgRNA373	CTTAAACCGGCCAACATACCccaccttgttggTCCAGAACAATTATTTCCgtttaagagctaagctgATGCTACTCGTTCCTTTCGA
safe_sgRNA374	CTTAAACCGGCCAACATACCccaccttgttggATCTGAAGTTGTACTGACgtttaagagctaagctgATGCTACTCGTTCCTTTCGA
safe_sgRNA375	CTTAAACCGGCCAACATACCccaccttgttggTAAGCATATAGTTGTGTCTgtttaagagctaagctgATGCTACTCGTTCCTTTCGA
safe_sgRNA376	CTTAAACCGGCCAACATACCccaccttgttggACATACATAGAGCCTTCTgtttaagagctaagctgATGCTACTCGTTCCTTTCGA
safe_sgRNA377	CTTAAACCGGCCAACATACCccaccttgttggGAAGCTAATTCTATAGAAAgtttaagagctaagctgATGCTACTCGTTCCTTTCGA
safe_sgRNA378	CTTAAACCGGCCAACATACCccaccttgttggAAATAGGATGGGATTATTTgtttaagagctaagctgATGCTACTCGTTCCTTTCGA
safe_sgRNA379	CTTAAACCGGCCAACATACCccaccttgttggTGAAGATGATCGCTTATACgtttaagagctaagctgATGCTACTCGTTCCTTTCGA
safe_sgRNA380	CTTAAACCGGCCAACATACCccaccttgttggGGTACATTCTTAAAACAGGgtttaagagctaagctgATGCTACTCGTTCCTTTCGA
safe_sgRNA381	CTTAAACCGGCCAACATACCccaccttgttggCAGCCAATTATTGCCAAATgtttaagagctaagctgATGCTACTCGTTCCTTTCGA
safe_sgRNA382	CTTAAACCGGCCAACATACCccaccttgttggTTCTGCTTCTAACATAGTAgtttaagagctaagctgATGCTACTCGTTCCTTTCGA
safe_sgRNA383	CTTAAACCGGCCAACATACCccaccttgttggTTACTGTGTTTATGACTAGgtttaagagctaagctgATGCTACTCGTTCCTTTCGA
safe_sgRNA384	CTTAAACCGGCCAACATACCccaccttgttggAGTCAAAGAGCTGTCACCgtttaagagctaagctgATGCTACTCGTTCCTTTCGA
safe_sgRNA385	CTTAAACCGGCCAACATACCccaccttgttggTGCATCAGAGCACTTAAAGgtttaagagctaagctgATGCTACTCGTTCCTTTCGA
safe_sgRNA386	CTTAAACCGGCCAACATACCccaccttgttggCAAAGGTCAAATAGTCTTGgtttaagagctaagctgATGCTACTCGTTCCTTTCGA
safe_sgRNA387	CTTAAACCGGCCAACATACCccaccttgttggTGAAGTAGAGATTATGTAAgtttaagagctaagctgATGCTACTCGTTCCTTTCGA
safe_sgRNA388	CTTAAACCGGCCAACATACCccaccttgttggGCCCATGGTTAATGGAAAgtttaagagctaagctgATGCTACTCGTTCCTTTCGA
safe_sgRNA389	CTTAAACCGGCCAACATACCccaccttgttggGCAGATGCCGAGCTCTACCgtttaagagctaagctgATGCTACTCGTTCCTTTCGA
safe_sgRNA390	CTTAAACCGGCCAACATACCccaccttgttggCCTGTGAGATAATCAGTCTgtttaagagctaagctgATGCTACTCGTTCCTTTCGA
safe_sgRNA391	CTTAAACCGGCCAACATACCccaccttgttggTTTAGTTTCTCACGTGTAgtttaagagctaagctgATGCTACTCGTTCCTTTCGA
safe_sgRNA392	CTTAAACCGGCCAACATACCccaccttgttggTGTGCAATCTGAAGGAAATgtttaagagctaagctgATGCTACTCGTTCCTTTCGA
safe_sgRNA393	CTTAAACCGGCCAACATACCccaccttgttggTATGGGGCTGTTCTCTAGgtttaagagctaagctgATGCTACTCGTTCCTTTCGA
safe_sgRNA394	CTTAAACCGGCCAACATACCccaccttgttggAACACCCAAGTCTCAAATTgtttaagagctaagctgATGCTACTCGTTCCTTTCGA
safe_sgRNA395	CTTAAACCGGCCAACATACCccaccttgttggTGAACAAGGACAAGGACGTgtttaagagctaagctgATGCTACTCGTTCCTTTCGA
safe_sgRNA396	CTTAAACCGGCCAACATACCccaccttgttggTATTTAATCACACAATGGgtttaagagctaagctgATGCTACTCGTTCCTTTCGA
safe_sgRNA397	CTTAAACCGGCCAACATACCccaccttgttggATAGTCATCCCCATGTAAGgtttaagagctaagctgATGCTACTCGTTCCTTTCGA
safe_sgRNA398	CTTAAACCGGCCAACATACCccaccttgttggTGGACGGCTGTCAAATGTgtttaagagctaagctgATGCTACTCGTTCCTTTCGA
safe_sgRNA399	CTTAAACCGGCCAACATACCccaccttgttggTTAGAATCCATAACTTCTCgtttaagagctaagctgATGCTACTCGTTCCTTTCGA
safe_sgRNA400	CTTAAACCGGCCAACATACCccaccttgttggTACCCGGTAAATCATAGAGgtttaagagctaagctgATGCTACTCGTTCCTTTCGA
safe_sgRNA401	CTTAAACCGGCCAACATACCccaccttgttggGAGGGTGGAGCAAAGAAAGgtttaagagctaagctgATGCTACTCGTTCCTTTCGA
safe_sgRNA402	CTTAAACCGGCCAACATACCccaccttgttggCATGTAGAATGGAAAGGCTgtttaagagctaagctgATGCTACTCGTTCCTTTCGA
safe_sgRNA403	CTTAAACCGGCCAACATACCccaccttgttggAGTCACTGGATTGTTGTCCgtttaagagctaagctgATGCTACTCGTTCCTTTCGA
safe_sgRNA404	CTTAAACCGGCCAACATACCccaccttgttggACAAAAGATTATGCTTCCCgtttaagagctaagctgATGCTACTCGTTCCTTTCGA
safe_sgRNA405	CTTAAACCGGCCAACATACCccaccttgttggAGCGCTTATATAACTCTCgtttaagagctaagctgATGCTACTCGTTCCTTTCGA
safe_sgRNA406	CTTAAACCGGCCAACATACCccaccttgttggGAAGGTTCCAAGACTTAACgtttaagagctaagctgATGCTACTCGTTCCTTTCGA
safe_sgRNA407	CTTAAACCGGCCAACATACCccaccttgttggGTGAATAGGTAGGTATTGAgtttaagagctaagctgATGCTACTCGTTCCTTTCGA
safe_sgRNA408	CTTAAACCGGCCAACATACCccaccttgttggAGCAGAAAAGTATTTCAGAgtttaagagctaagctgATGCTACTCGTTCCTTTCGA
safe_sgRNA409	CTTAAACCGGCCAACATACCccaccttgttggCCTAGATTATCATGGTAAGgtttaagagctaagctgATGCTACTCGTTCCTTTCGA
safe_sgRNA410	CTTAAACCGGCCAACATACCccaccttgttggAAAATGAAATTCACCCATCgtttaagagctaagctgATGCTACTCGTTCCTTTCGA
safe_sgRNA411	CTTAAACCGGCCAACATACCccaccttgttggTTCTGCATGAGAAGCACTAgtttaagagctaagctgATGCTACTCGTTCCTTTCGA
safe_sgRNA412	CTTAAACCGGCCAACATACCccaccttgttggCTGTCTGATTGAGTTTCACgtttaagagctaagctgATGCTACTCGTTCCTTTCGA
safe_sgRNA413	CTTAAACCGGCCAACATACCccaccttgttggGAGGCACATTAGTGTCACAgtttaagagctaagctgATGCTACTCGTTCCTTTCGA
safe_sgRNA414	CTTAAACCGGCCAACATACCccaccttgttggCATGAGAGTATATATACAgtttaagagctaagctgATGCTACTCGTTCCTTTCGA
safe_sgRNA415	CTTAAACCGGCCAACATACCccaccttgttggAGTTTAGAGGTTTGAGATTgtttaagagctaagctgATGCTACTCGTTCCTTTCGA
safe_sgRNA416	CTTAAACCGGCCAACATACCccaccttgttggACGAAGAGGAGATATCTTAgtttaagagctaagctgATGCTACTCGTTCCTTTCGA
safe_sgRNA417	CTTAAACCGGCCAACATACCccaccttgttggAAGGAATCACTGAGTCAGTgtttaagagctaagctgATGCTACTCGTTCCTTTCGA
safe_sgRNA418	CTTAAACCGGCCAACATACCccaccttgttggTTGTTGATATTCTGGGTGGgtttaagagctaagctgATGCTACTCGTTCCTTTCGA
safe_sgRNA419	CTTAAACCGGCCAACATACCccaccttgttggTATTAAGTATGAAGTCAAGgtttaagagctaagctgATGCTACTCGTTCCTTTCGA
safe_sgRNA420	CTTAAACCGGCCAACATACCccaccttgttggTGTGCTTTGAAGAATAATGgtttaagagctaagctgATGCTACTCGTTCCTTTCGA
safe_sgRNA421	CTTAAACCGGCCAACATACCccaccttgttggGTTAAGAAAAGACACTCAGgtttaagagctaagctgATGCTACTCGTTCCTTTCGA
safe_sgRNA422	CTTAAACCGGCCAACATACCccaccttgttggTTAGTGCCTACAGATAAAAgtttaagagctaagctgATGCTACTCGTTCCTTTCGA
safe_sgRNA423	CTTAAACCGGCCAACATACCccaccttgttggAGGAGAGCCAATGATCTCTgtttaagagctaagctgATGCTACTCGTTCCTTTCGA
safe_sgRNA424	CTTAAACCGGCCAACATACCccaccttgttggTGTTTACTTGGGATTGGACgtttaagagctaagctgATGCTACTCGTTCCTTTCGA
safe_sgRNA425	CTTAAACCGGCCAACATACCccaccttgttggATTAGAAGTATTACCACTgtttaagagctaagctgATGCTACTCGTTCCTTTCGA
safe_sgRNA426	CTTAAACCGGCCAACATACCccaccttgttggTGAGTGTCTAGTCAAATGAgtttaagagctaagctgATGCTACTCGTTCCTTTCGA
safe_sgRNA427	CTTAAACCGGCCAACATACCccaccttgttggGGTTTACAGATGGAAATgtttaagagctaagctgATGCTACTCGTTCCTTTCGA
safe_sgRNA428	CTTAAACCGGCCAACATACCccaccttgttggGCATTTCATCGCTACTATCgtttaagagctaagctgATGCTACTCGTTCCTTTCGA
safe_sgRNA429	CTTAAACCGGCCAACATACCccaccttgttggCATAGCCCCTGACAATCATgtttaagagctaagctgATGCTACTCGTTCCTTTCGA
safe_sgRNA430	CTTAAACCGGCCAACATACCccaccttgttggTAAGTGGTTTGCTTACCCAgtttaagagctaagctgATGCTACTCGTTCCTTTCGA
safe_sgRNA431	CTTAAACCGGCCAACATACCccaccttgttggATCCCCTTCTCAGTTGTTCgtttaagagctaagctgATGCTACTCGTTCCTTTCGA
safe_sgRNA432	CTTAAACCGGCCAACATACCccaccttgttggAGACATGTTCTGTGCTCAAgtttaagagctaagctgATGCTACTCGTTCCTTTCGA
safe_sgRNA433	CTTAAACCGGCCAACATACCccaccttgttggAAATATCTCCAGATGGCAAgtttaagagctaagctgATGCTACTCGTTCCTTTCGA
safe_sgRNA434	CTTAAACCGGCCAACATACCccaccttgttggCAAAATATCAGCCTTAGAGgtttaagagctaagctgATGCTACTCGTTCCTTTCGA
safe_sgRNA435	CTTAAACCGGCCAACATACCccaccttgttggTTCACAACATAGCCTTCAgtttaagagctaagctgATGCTACTCGTTCCTTTCGA
safe_sgRNA436	CTTAAACCGGCCAACATACCccaccttgttggCAACATATCTTCAAAATgtttaagagctaagctgATGCTACTCGTTCCTTTCGA
safe_sgRNA437	CTTAAACCGGCCAACATACCccaccttgttggGCTATCACCTTCCTTTCTAgtttaagagctaagctgATGCTACTCGTTCCTTTCGA
safe_sgRNA438	CTTAAACCGGCCAACATACCccaccttgttggGAAGGAAATCCTGAATGGTgtttaagagctaagctgATGCTACTCGTTCCTTTCGA
safe_sgRNA439	CTTAAACCGGCCAACATACCccaccttgttggTCATTGGCTAATTGGTCATgtttaagagctaagctgATGCTACTCGTTCCTTTCGA
safe_sgRNA440	CTTAAACCGGCCAACATACCccaccttgttggAGAGTACATAGTTATAATGgtttaagagctaagctgATGCTACTCGTTCCTTTCGA
safe_sgRNA441	CTTAAACCGGCCAACATACCccaccttgttggAGTCTAGGATGATGCTGGCgtttaagagctaagctgATGCTACTCGTTCCTTTCGA
safe_sgRNA442	CTTAAACCGGCCAACATACCccaccttgttggCCCTAATATTCAATATGGCgtttaagagctaagctgATGCTACTCGTTCCTTTCGA
safe_sgRNA443	CTTAAACCGGCCAACATACCccaccttgttggACAAAATTTAGCAACTCAGgtttaagagctaagctgATGCTACTCGTTCCTTTCGA
safe_sgRNA444	CTTAAACCGGCCAACATACCccaccttgttggGTATTGTGATACTTTGTTCgtttaagagctaagctgATGCTACTCGTTCCTTTCGA
safe_sgRNA445	CTTAAACCGGCCAACATACCccaccttgttggATTTCATCTCAGGGGAACGgtttaagagctaagctgATGCTACTCGTTCCTTTCGA
safe_sgRNA446	CTTAAACCGGCCAACATACCccaccttgttggTAAGTCCACGGAAAATATTgtttaagagctaagctgATGCTACTCGTTCCTTTCGA
safe_sgRNA447	CTTAAACCGGCCAACATACCccaccttgttggGTAGAATTTACTCCCAAAAgtttaagagctaagctgATGCTACTCGTTCCTTTCGA
safe_sgRNA448	CTTAAACCGGCCAACATACCccaccttgttggGTAGTTGGTCTAATCAGTAgtttaagagctaagctgATGCTACTCGTTCCTTTCGA
safe_sgRNA449	CTTAAACCGGCCAACATACCccaccttgttggAAATATTCAAGTTTATGAGgtttaagagctaagctgATGCTACTCGTTCCTTTCGA
safe_sgRNA450	CTTAAACCGGCCAACATACCccaccttgttggACTGTCTAAGCAACAAGGgtttaagagctaagctgATGCTACTCGTTCCTTTCGA
safe_sgRNA451	CTTAAACCGGCCAACATACCccaccttgttggTAAGGTCTATAGAAACATAgtttaagagctaagctgATGCTACTCGTTCCTTTCGA
safe_sgRNA452	CTTAAACCGGCCAACATACCccaccttgttggCACAGAGCCATCTGCACTgtttaagagctaagctgATGCTACTCGTTCCTTTCGA
safe_sgRNA453	CTTAAACCGGCCAACATACCccaccttgttggGAAGTTAGGCCACGTCACCgtttaagagctaagctgATGCTACTCGTTCCTTTCGA
safe_sgRNA454	CTTAAACCGGCCAACATACCccaccttgttggTTGATTGAGTCGAGCTGTCgtttaagagctaagctgATGCTACTCGTTCCTTTCGA
safe_sgRNA455	CTTAAACCGGCCAACATACCccaccttgttggTCACAGCACAGCGTTACCgtttaagagctaagctgATGCTACTCGTTCCTTTCGA
safe_sgRNA456	CTTAAACCGGCCAACATACCccaccttgttggTATGCACTCACGACTTCATgtttaagagctaagctgATGCTACTCGTTCCTTTCGA
safe_sgRNA457	CTTAAACCGGCCAACATACCccaccttgttggTAGTCTAATAGGAGCACAAgtttaagagctaagctgATGCTACTCGTTCCTTTCGA
safe_sgRNA458	CTTAAACCGGCCAACATACCccaccttgttggAACTGCAACTAGGAAAAAAgtttaagagctaagctgATGCTACTCGTTCCTTTCGA
safe_sgRNA459	CTTAAACCGGCCAACATACCccaccttgttggGTTCTAAAATAGTCTCGAgtttaagagctaagctgATGCTACTCGTTCCTTTCGA
safe_sgRNA460	CTTAAACCGGCCAACATACCccaccttgttggTAATGTTGCCGAAGCAATTgtttaagagctaagctgATGCTACTCGTTCCTTTCGA
safe_sgRNA461	CTTAAACCGGCCAACATACCccaccttgttggGGCCAACATCACCCCTTGgtttaagagctaagctgATGCTACTCGTTCCTTTCGA
safe_sgRNA462	CTTAAACCGGCCAACATACCccaccttgttggAGAAAACCGCCCAGCATCCgtttaagagctaagctgATGCTACTCGTTCCTTTCGA
safe_sgRNA463	CTTAAACCGGCCAACATACCccaccttgttggTTGATCTTATCTAATTTGGgtttaagagctaagctgATGCTACTCGTTCCTTTCGA
safe_sgRNA464	CTTAAACCGGCCAACATACCccaccttgttggGTATCCCTTAAGAATTTAAgtttaagagctaagctgATGCTACTCGTTCCTTTCGA
safe_sgRNA465	CTTAAACCGGCCAACATACCccaccttgttggGTTGAGCTCTGTAGTGCGgtttaagagctaagctgATGCTACTCGTTCCTTTCGA
safe_sgRNA466	CTTAAACCGGCCAACATACCccaccttgttggAGAGCCTCATTAGTGTCCTgtttaagagctaagctgATGCTACTCGTTCCTTTCGA
safe_sgRNA467	CTTAAACCGGCCAACATACCccaccttgttggCTGTGCCTCCCACTATGCgtttaagagctaagctgATGCTACTCGTTCCTTTCGA
safe_sgRNA468	CTTAAACCGGCCAACATACCccaccttgttggGGCCATGGAAAACAGCCCAgtttaagagctaagctgATGCTACTCGTTCCTTTCGA
safe_sgRNA469	CTTAAACCGGCCAACATACCccaccttgttggGTTCAAATCGTGGCTCACTgtttaagagctaagctgATGCTACTCGTTCCTTTCGA
safe_sgRNA470	CTTAAACCGGCCAACATACCccaccttgttggAGAAATCTCTTTGAGCTGGgtttaagagctaagctgATGCTACTCGTTCCTTTCGA
safe_sgRNA471	CTTAAACCGGCCAACATACCccaccttgttggACAACCTGGTTACCCTCACgtttaagagctaagctgATGCTACTCGTTCCTTTCGA
safe_sgRNA472	CTTAAACCGGCCAACATACCccaccttgttggGGAAAATTTCAAAACAACTgtttaagagctaagctgATGCTACTCGTTCCTTTCGA
safe_sgRNA473	CTTAAACCGGCCAACATACCccaccttgttggAGATGAGAAAATGAACTTAgtttaagagctaagctgATGCTACTCGTTCCTTTCGA
safe_sgRNA474	CTTAAACCGGCCAACATACCccaccttgttggGTGTAGGTGTGGGAATGAAgtttaagagctaagctgATGCTACTCGTTCCTTTCGA
safe_sgRNA475	CTTAAACCGGCCAACATACCccaccttgttggTGTACCGTGTATCTTAGTgtttaagagctaagctgATGCTACTCGTTCCTTTCGA
safe_sgRNA476	CTTAAACCGGCCAACATACCccaccttgttggTAGGGCTTGGGCTGGGACgtttaagagctaagctgATGCTACTCGTTCCTTTCGA
safe_sgRNA477	CTTAAACCGGCCAACATACCccaccttgttggACAGGGACCGCCATCCACTgtttaagagctaagctgATGCTACTCGTTCCTTTCGA
safe_sgRNA478	CTTAAACCGGCCAACATACCccaccttgttggCCTCTTTCCCCTGCCGGCAgtttaagagctaagctgATGCTACTCGTTCCTTTCGA
safe_sgRNA479	CTTAAACCGGCCAACATACCccaccttgttggCTTCATCTGGGGTGAAACCgtttaagagctaagctgATGCTACTCGTTCCTTTCGA
safe_sgRNA480	CTTAAACCGGCCAACATACCccaccttgttggTCGGAGCTCAGTGTTGCATgtttaagagctaagctgATGCTACTCGTTCCTTTCGA
safe_sgRNA481	CTTAAACCGGCCAACATACCccaccttgttggCCATATACTGACATAACTTgtttaagagctaagctgATGCTACTCGTTCCTTTCGA
safe_sgRNA482	CTTAAACCGGCCAACATACCccaccttgttggAAGAACTTTAGGCTCTTGGgtttaagagctaagctgATGCTACTCGTTCCTTTCGA
safe_sgRNA483	CTTAAACCGGCCAACATACCccaccttgttggACACAAGAGGCACAGCCCTgtttaagagctaagctgATGCTACTCGTTCCTTTCGA
safe_sgRNA484	CTTAAACCGGCCAACATACCccaccttgttggGTAGAGTTAGGACAACAAAgtttaagagctaagctgATGCTACTCGTTCCTTTCGA
safe_sgRNA485	CTTAAACCGGCCAACATACCccaccttgttggGCCATTATTTGTTGATCATgtttaagagctaagctgATGCTACTCGTTCCTTTCGA
safe_sgRNA486	CTTAAACCGGCCAACATACCccaccttgttggTATCTTTGTGCAGAAAGGGgtttaagagctaagctgATGCTACTCGTTCCTTTCGA
safe_sgRNA487	CTTAAACCGGCCAACATACCccaccttgttggTCAAAAAAAGTACCTATCTgtttaagagctaagctgATGCTACTCGTTCCTTTCGA
safe_sgRNA488	CTTAAACCGGCCAACATACCccaccttgttggCATTAGCCAACTCTTGTTgtttaagagctaagctgATGCTACTCGTTCCTTTCGA
safe_sgRNA489	CTTAAACCGGCCAACATACCccaccttgttggCAAAAACCAATGTATCTGAgtttaagagctaagctgATGCTACTCGTTCCTTTCGA
safe_sgRNA490	CTTAAACCGGCCAACATACCccaccttgttggACTGGAATTCACATCCACAgtttaagagctaagctgATGCTACTCGTTCCTTTCGA
safe_sgRNA491	CTTAAACCGGCCAACATACCccaccttgttggGCACATGCTCATCTAAAGGgtttaagagctaagctgATGCTACTCGTTCCTTTCGA
safe_sgRNA492	CTTAAACCGGCCAACATACCccaccttgttggCTTCATGTCTGGTTCCTGAgtttaagagctaagctgATGCTACTCGTTCCTTTCGA
safe_sgRNA493	CTTAAACCGGCCAACATACCccaccttgttggTGCTTCTCTAGTCCTTGAAgtttaagagctaagctgATGCTACTCGTTCCTTTCGA
safe_sgRNA494	CTTAAACCGGCCAACATACCccaccttgttggACTGGCTCCAAGGTTCTTgtttaagagctaagctgATGCTACTCGTTCCTTTCGA
safe_sgRNA495	CTTAAACCGGCCAACATACCccaccttgttggGTTGTGAATACATAGTAATgtttaagagctaagctgATGCTACTCGTTCCTTTCGA
safe_sgRNA496	CTTAAACCGGCCAACATACCccaccttgttggTGCCTTGGACCTTTAGCCTgtttaagagctaagctgATGCTACTCGTTCCTTTCGA
safe_sgRNA497	CTTAAACCGGCCAACATACCccaccttgttggATAACACAAAGCCCCCAAgtttaagagctaagctgATGCTACTCGTTCCTTTCGA
safe_sgRNA498	CTTAAACCGGCCAACATACCccaccttgttggTCTGATAACTTGTGTTACTgtttaagagctaagctgATGCTACTCGTTCCTTTCGA
safe_sgRNA499	CTTAAACCGGCCAACATACCccaccttgttggTCTACAGACCACAGAAGAAgtttaagagctaagctgATGCTACTCGTTCCTTTCGA
safe_sgRNA500	CTTAAACCGGCCAACATACCccaccttgttggTCTCCTAGAGGTCCTCTAgtttaagagctaagctgATGCTACTCGTTCCTTTCGA
safe_sgRNA501	CTTAAACCGGCCAACATACCccaccttgttggAGAATCTGCTATTGCCAATgtttaagagctaagctgATGCTACTCGTTCCTTTCGA
safe_sgRNA502	CTTAAACCGGCCAACATACCccaccttgttggGGTAGATTCTGGGGGACATgtttaagagctaagctgATGCTACTCGTTCCTTTCGA
safe_sgRNA503	CTTAAACCGGCCAACATACCccaccttgttggTCTCTTTCACTATTGCCAAgtttaagagctaagctgATGCTACTCGTTCCTTTCGA
safe_sgRNA504	CTTAAACCGGCCAACATACCccaccttgttggGGTATTATCAAGAGCAAAgtttaagagctaagctgATGCTACTCGTTCCTTTCGA
safe_sgRNA505	CTTAAACCGGCCAACATACCccaccttgttggGGCATTGCCTGTTTAATCTgtttaagagctaagctgATGCTACTCGTTCCTTTCGA
safe_sgRNA506	CTTAAACCGGCCAACATACCccaccttgttggTGTAAAAGATTCATGGATAgtttaagagctaagctgATGCTACTCGTTCCTTTCGA
safe_sgRNA507	CTTAAACCGGCCAACATACCccaccttgttggTGCCTAGCCTAGATGAGTCgtttaagagctaagctgATGCTACTCGTTCCTTTCGA
safe_sgRNA508	CTTAAACCGGCCAACATACCccaccttgttggGAGCTTGGTATCTAAAATTgtttaagagctaagctgATGCTACTCGTTCCTTTCGA
safe_sgRNA509	CTTAAACCGGCCAACATACCccaccttgttggCTCTATTCATCTAAACACgtttaagagctaagctgATGCTACTCGTTCCTTTCGA
safe_sgRNA510	CTTAAACCGGCCAACATACCccaccttgttggGGTAACCAACACAGATTCgtttaagagctaagctgATGCTACTCGTTCCTTTCGA
safe_sgRNA511	CTTAAACCGGCCAACATACCccaccttgttggGCAGAAATAAGTTACTGGCgtttaagagctaagctgATGCTACTCGTTCCTTTCGA
safe_sgRNA512	CTTAAACCGGCCAACATACCccaccttgttggATTGAAGTTTAGAATCATgtttaagagctaagctgATGCTACTCGTTCCTTTCGA
safe_sgRNA513	CTTAAACCGGCCAACATACCccaccttgttggGTTTGTGTCACCTGACATgtttaagagctaagctgATGCTACTCGTTCCTTTCGA
safe_sgRNA514	CTTAAACCGGCCAACATACCccaccttgttggATCCAGATTCTTCTTCAATgtttaagagctaagctgATGCTACTCGTTCCTTTCGA
safe_sgRNA515	CTTAAACCGGCCAACATACCccaccttgttggTACTGAAAACATATATCTGgtttaagagctaagctgATGCTACTCGTTCCTTTCGA
safe_sgRNA516	CTTAAACCGGCCAACATACCccaccttgttggCCTATCCTTTCACTCTCTgtttaagagctaagctgATGCTACTCGTTCCTTTCGA
safe_sgRNA517	CTTAAACCGGCCAACATACCccaccttgttggTAGGTTTGTGCGCAATTCgtttaagagctaagctgATGCTACTCGTTCCTTTCGA
safe_sgRNA518	CTTAAACCGGCCAACATACCccaccttgttggCAGGTATCAGGCATAGAGCgtttaagagctaagctgATGCTACTCGTTCCTTTCGA
safe_sgRNA519	CTTAAACCGGCCAACATACCccaccttgttggGAACTTCTCCAACATTGTTgtttaagagctaagctgATGCTACTCGTTCCTTTCGA
safe_sgRNA520	CTTAAACCGGCCAACATACCccaccttgttggTTGAGGAACCCATCTAACTgtttaagagctaagctgATGCTACTCGTTCCTTTCGA
safe_sgRNA521	CTTAAACCGGCCAACATACCccaccttgttggACTTAGATGAATACACTGGgtttaagagctaagctgATGCTACTCGTTCCTTTCGA
safe_sgRNA522	CTTAAACCGGCCAACATACCccaccttgttggAGCTTATTTGACATGTTAGgtttaagagctaagctgATGCTACTCGTTCCTTTCGA
safe_sgRNA523	CTTAAACCGGCCAACATACCccaccttgttggTCAAACCAAGTTGAATTCAgtttaagagctaagctgATGCTACTCGTTCCTTTCGA
safe_sgRNA524	CTTAAACCGGCCAACATACCccaccttgttggACTTTCATTTGAGAATCTAgtttaagagctaagctgATGCTACTCGTTCCTTTCGA
safe_sgRNA525	CTTAAACCGGCCAACATACCccaccttgttggAATACAAGGTGATGCCTGTgtttaagagctaagctgATGCTACTCGTTCCTTTCGA
safe_sgRNA526	CTTAAACCGGCCAACATACCccaccttgttggTTTCACGAGAACCACCCAGgtttaagagctaagctgATGCTACTCGTTCCTTTCGA
safe_sgRNA527	CTTAAACCGGCCAACATACCccaccttgttggAGAAAAGACGTGTATTTCCgtttaagagctaagctgATGCTACTCGTTCCTTTCGA
safe_sgRNA528	CTTAAACCGGCCAACATACCccaccttgttggAAACTGCTCTGTGACCGTgtttaagagctaagctgATGCTACTCGTTCCTTTCGA
safe_sgRNA529	CTTAAACCGGCCAACATACCccaccttgttggAGCTGAAGGCAGTAGTTCAgtttaagagctaagctgATGCTACTCGTTCCTTTCGA
safe_sgRNA530	CTTAAACCGGCCAACATACCccaccttgttggACTTGAAGCCACCTTGAGgtttaagagctaagctgATGCTACTCGTTCCTTTCGA
safe_sgRNA531	CTTAAACCGGCCAACATACCccaccttgttggACACTCTGATATACATCAgtttaagagctaagctgATGCTACTCGTTCCTTTCGA
safe_sgRNA532	CTTAAACCGGCCAACATACCccaccttgttggAAAATATATGGACTGGGATgtttaagagctaagctgATGCTACTCGTTCCTTTCGA
safe_sgRNA533	CTTAAACCGGCCAACATACCccaccttgttggATCCTTCCTATAGCAGCTAgtttaagagctaagctgATGCTACTCGTTCCTTTCGA
safe_sgRNA534	CTTAAACCGGCCAACATACCccaccttgttggGATCATTAGGTTTGTGCATgtttaagagctaagctgATGCTACTCGTTCCTTTCGA
safe_sgRNA535	CTTAAACCGGCCAACATACCccaccttgttggATAGGCATACCTCAGGTTgtttaagagctaagctgATGCTACTCGTTCCTTTCGA
safe_sgRNA536	CTTAAACCGGCCAACATACCccaccttgttggCATAGCTTCAGAGTTCAGAgtttaagagctaagctgATGCTACTCGTTCCTTTCGA
safe_sgRNA537	CTTAAACCGGCCAACATACCccaccttgttggCTCCTACAAATTACATTGgtttaagagctaagctgATGCTACTCGTTCCTTTCGA
safe_sgRNA538	CTTAAACCGGCCAACATACCccaccttgttggTGCATTTGGGTATTAGATTgtttaagagctaagctgATGCTACTCGTTCCTTTCGA
safe_sgRNA539	CTTAAACCGGCCAACATACCccaccttgttggTGTGCCCCTCCAAAAGAGAgtttaagagctaagctgATGCTACTCGTTCCTTTCGA
safe_sgRNA540	CTTAAACCGGCCAACATACCccaccttgttggGAAAAGTGCTGTTTGCATTgtttaagagctaagctgATGCTACTCGTTCCTTTCGA
safe_sgRNA541	CTTAAACCGGCCAACATACCccaccttgttggGTTACTGTGGAGATTGATGgtttaagagctaagctgATGCTACTCGTTCCTTTCGA

### Sheet: SuppTable2_LibraryPrepPrimers
first PCR primers:
oKT187	aggcttggatttctataacttcgtatagcatacattatac
oKT188	ACATGCATGGCGGTAATACGGTTATC
stagger primers
oKT435	AATGATACGGCGACCACCGAGATCTACACTCTTTCCCTACACGACGCTCTTCCGATCTgcacaaaaggaaactcaccct
oKT436	AATGATACGGCGACCACCGAGATCTACACTCTTTCCCTACACGACGCTCTTCCGATCTCgcacaaaaggaaactcaccct
oKT437	AATGATACGGCGACCACCGAGATCTACACTCTTTCCCTACACGACGCTCTTCCGATCTGCgcacaaaaggaaactcaccct
oKT438	AATGATACGGCGACCACCGAGATCTACACTCTTTCCCTACACGACGCTCTTCCGATCTAGCgcacaaaaggaaactcaccct
oKT439	AATGATACGGCGACCACCGAGATCTACACTCTTTCCCTACACGACGCTCTTCCGATCTCAACgcacaaaaggaaactcaccct
oKT440	AATGATACGGCGACCACCGAGATCTACACTCTTTCCCTACACGACGCTCTTCCGATCTTGCACCgcacaaaaggaaactcaccct
oKT441	AATGATACGGCGACCACCGAGATCTACACTCTTTCCCTACACGACGCTCTTCCGATCTACGCAACgcacaaaaggaaactcaccct
oKT442	AATGATACGGCGACCACCGAGATCTACACTCTTTCCCTACACGACGCTCTTCCGATCTGAAGACCCgcacaaaaggaaactcaccct
i7 barcode primers		TruSeq amplicon kit	i7 barcode (sequence in propduct)
oKT443	CAAGCAGAAGACGGCATACGAGATGTCGTGATGTGACTGGAGTTCAGACGTGTGCTCTTCCGATCTcgactcggtgccactttttc	A701	ATCACGAC
oKT444	CAAGCAGAAGACGGCATACGAGATACCACTGTGTGACTGGAGTTCAGACGTGTGCTCTTCCGATCTcgactcggtgccactttttc	A702	ACAGTGGT
oKT445	CAAGCAGAAGACGGCATACGAGATTGGATCTGGTGACTGGAGTTCAGACGTGTGCTCTTCCGATCTcgactcggtgccactttttc	A703	CAGATCCA
oKT446	CAAGCAGAAGACGGCATACGAGATCCGTTTGTGTGACTGGAGTTCAGACGTGTGCTCTTCCGATCTcgactcggtgccactttttc	A704	ACAAACGG
oKT447	CAAGCAGAAGACGGCATACGAGATTGCTGGGTGTGACTGGAGTTCAGACGTGTGCTCTTCCGATCTcgactcggtgccactttttc	A705	ACCCAGCA
oKT448	CAAGCAGAAGACGGCATACGAGATGAGGGGTTGTGACTGGAGTTCAGACGTGTGCTCTTCCGATCTcgactcggtgccactttttc	A706	AACCCCTC
oKT502	CAAGCAGAAGACGGCATACGAGATAGGTTGGGGTGACTGGAGTTCAGACGTGTGCTCTTCCGATCTcgactcggtgccactttttc	A707	CCCAACCT
oKT503	CAAGCAGAAGACGGCATACGAGATGTGTGGTGGTGACTGGAGTTCAGACGTGTGCTCTTCCGATCTcgactcggtgccactttttc	A708	CACCACAC
oKT504	CAAGCAGAAGACGGCATACGAGATTGGGTTTCGTGACTGGAGTTCAGACGTGTGCTCTTCCGATCTcgactcggtgccactttttc	A709	GAAACCCA
oKT505	CAAGCAGAAGACGGCATACGAGATTGGTCACAGTGACTGGAGTTCAGACGTGTGCTCTTCCGATCTcgactcggtgccactttttc	A710	TGTGACCA
oKT506	CAAGCAGAAGACGGCATACGAGATTTGACCCTGTGACTGGAGTTCAGACGTGTGCTCTTCCGATCTcgactcggtgccactttttc	A711	AGGGTCAA
oKT507	CAAGCAGAAGACGGCATACGAGATCCACTCCTGTGACTGGAGTTCAGACGTGTGCTCTTCCGATCTcgactcggtgccactttttc	A712	AGGAGTGG

### Sheet: SuppTable3_Validation_sgRNAs
gene	sgRNA1	sgRNA2	sgRNA3
XBP1s	CTTTTACGAGAGAAAACTCA	ACTCCTGGTTCTCAACTACA
MAN1A2	GCGTCCGAAACACCTGAGTC	CACTCGACGGCTGGCGCGAA
MGAT1	TGGCGAGTCGAAAGGCGAGG	GCAGCGCTTGGGACGCGCCT
MAN2A1	GCTTCTCTGACCTAGCTGCG	GGCGTGTCCTCCTCACCCAG
WRB	TGGCTGTGCTGGGTCCGCTA	TCCCCATGGAGCTGCCGTAG
ASNA1	TAAGGTGAGGTTGGCGCTAC	TCACCGAAAGGGCATGGACT
GET4	GCGACAGCGTCAGCCCTGCG	TCGGGCCGGCGCTCCGCGCA
CAMLG	CCTCCCAGACTGTGGACGGG	ACCCCTCCCAGACTGTGGAC
COG3	TCAGCAGCAGCGAGATGGAG	TTCAGCAGCAGCGAGATGGA
COG6	ACGCGCAGCGCTATGGCAGA	GACGCGCAGCGCTATGGCAG
LEO1	GCGGACGTGAGCGATAATGG	CGCAGCGGACGTGAGCGATAA
SMG7	CGAGGAGCCTGAGAGACCCA	GAAGCCTCCGTGGGTCTCTC
CCDC22	ACACGACCCGTGACACTCTG	CAGAGTGTCACGGGTCGTGT
CCDC93	GAAGCCCGCCAAGCGTCCGG	GACAGCTTCCTCCGGACGCT
COMMD1	GCATTCAGCAGCCCGCTCAG	AGGGTGGCAAACCCCTGAGC
COMMD2	GATGCTGCTGGAATTGTCCG	GCGCTGCCGGGTGAAATCGT
COMMD3	GACTCTGGAATGCCGCCCGG	AGCGGGGATCCGCCAGCATC
COMMD4	GGCTTCTTGGCGCGATGGTG	GCGCGATGGTGAGGCACTAG
COMMD5	GACTCGGACAGCGGGAGCGT	ACTCGGACAGCGGGAGCGTG
COMMD6	ACATCGGACTTAGCATCCAG	GGCTCGCTGGACGCCTCCAT
COMMD7	GCGGTGGAACCTGCGGGGCT	CGGCGGCGGTGGAACCTGCG
COMMD8	CGGAAGAGGGGACGCCCTTG	AAGAGGGGACGCCCTTGTGG
COMMD9	CCCTTCGACTTACCTTGAGC	AGCACTCCAGAGCCTGCTCA
COMMD10	CCCGTAGGATCAGCGCCGCG	CTTAACGGATCAGCTACCTG
KIAA0196	AGAAGAGGACCGCCGCCTTG	GAAGAGGACCGCCGCCTTGA
VPS35L	ATGGCCGTCTTTCCTTGGTA	TTTCCTTGGTAAGGAAGCAG
TM9SF3	GGCGACGGCGGCGGCAGAGG	CGGCAGAGGAGGCAGCGGCT	GGCGGCGGCAGAGGAGGCAG
